# Unveiling the Role of Endoplasmic Reticulum Stress Pathways in Canine Demodicosis

**DOI:** 10.1101/2023.08.11.552979

**Authors:** Pamela A Kelly, Gillian P. McHugo, Caitriona Scaife, Susan Peters, M. Lynn Stevenson, Jennifer S McKay, David E. MacHugh, Irene Lara Saez, Rory Breathnach

## Abstract

Canine demodicosis is a prevalent skin disease caused by overpopulation of a commensal species of *Demodex* mite, yet its precise cause remains unknown. Research suggests that T cell exhaustion, increased immunosuppressive cytokines, induction of regulatory T cells, and increased expression of immune checkpoint inhibitors may contribute to its pathogenesis. This study aimed to gain a deeper understanding of the molecular changes occurring in canine demodicosis using mass spectrometry and pathway enrichment analysis. The results indicate that endoplasmic reticulum stress is promoting canine demodicosis through regulation of three linked signalling pathways: eIF2, mTOR, and eIF4 and p70S6K. These pathways are involved in the modulation of Toll-like receptors, most notably TLR2, and have been shown to play a role in the pathogenesis of skin diseases in both dogs and humans. Moreover, these pathways are also implicated in the promotion of immunosuppressive M2 phenotype macrophages. Immunohistochemical analysis, utilizing common markers of dendritic cells and macrophages, verified the presence of M2 macrophages in canine demodicosis. The proteomic analysis also identified immunological disease, organismal injury and abnormalities, and inflammatory response as the most significant underlying diseases and disorders associated with canine demodicosis. This study demonstrates that *Demodex* mites, through ER stress, unfolded protein response and M2 macrophages contribute to an immunosuppressive microenvironment thereby assisting in their proliferation.

## Supplementary Table 3 for "Unveiling the Role of Endoplasmic Reticulum Stress Pathways in Canine Demodicosis"

### Sheet: Supplementary table 3
Student's T-test Significant Demodicosis_Control	Student's T-test significant	Mol. weight [kDa]	-Log Student's T-test p-value Demodicosis_Control	Student's T-test q-value Demodicosis_Control	Student's T-test Difference Demodicosis_Control	Student's T-test Test statistic Demodicosis_Control	Protein IDs	Majority protein IDs	Fasta headers
		35.943	0.14996	0.756274	-0.0313457	-0.380522	A0A0F7RNT6	A0A0F7RNT6	tr|A0A0F7RNT6|A0A0F7RNT6_CANLF Annexin OS=Canis lupus familiaris OX=9615 GN=ANXA5 PE=2 SV=1
+	Demodicosis_Control	56.285	1.65138	0.0342051	-0.192863	-2.49983	A0A1B1X468	A0A1B1X468	tr|A0A1B1X468|A0A1B1X468_CANLF ATP synthase subunit beta OS=Canis lupus familiaris OX=9615 GN=ATP5F1B PE=2 SV=1
		59.727	0.802279	0.204099	-0.121637	-1.47436	A0A1B1X469;A0A8P0NIY6;A0A8I3PFJ8	A0A1B1X469;A0A8P0NIY6	tr|A0A1B1X469|A0A1B1X469_CANLF ATP synthase subunit alpha OS=Canis lupus familiaris OX=9615 GN=ATP5F1A PE=2 SV=1;tr|A0A8P0NIY6|A0A8P0NIY6_CANLF ATP synthase F1 subunit alpha OS=Canis lupus familiaris OX=9615 GN=ATP5F1A PE=4 SV=1
		15.996	1.09104	0.110571	-0.34905	-1.84809	P60524;A0A1K0GGH0	P60524;A0A1K0GGH0	sp|P60524|HBB_CANLF Hemoglobin subunit beta OS=Canis lupus familiaris OX=9615 GN=HBB PE=1 SV=1;tr|A0A1K0GGH0|A0A1K0GGH0_CANLF Globin A2 OS=Canis lupus familiaris OX=9615 GN=GLNA2 PE=2 SV=1
+	Demodicosis_Control	39.897	1.47619	0.0488273	0.358809	2.30329	A0A1S7J0A8	A0A1S7J0A8	tr|A0A1S7J0A8|A0A1S7J0A8_CANLF Monocyte differentiation antigen CD14 OS=Canis lupus familiaris OX=9615 GN=607076 PE=2 SV=1
		13.469	0.564956	0.328261	-0.594815	-1.13247	A0A8I3NQV4;A0A5F4CC19;A0A8I3S024;A0A8I3NLY2;CON__Q9BYR9	A0A8I3NQV4;A0A5F4CC19;A0A8I3S024;A0A8I3NLY2	tr|A0A8I3NQV4|A0A8I3NQV4_CANLF Keratin-associated protein 2-4-like OS=Canis lupus familiaris OX=9615 GN=LOC102157302 PE=4 SV=1;tr|A0A5F4CC19|A0A5F4CC19_CANLF Keratin-associated protein 2-4-like OS=Canis lupus familiaris OX=9615 GN=LOC100685403 PE=4 SV=1;tr
+	Demodicosis_Control	13.293	2.16856	0.0115782	0.729629	3.05731	A0A5F4D4Q9;A0A8P0T2U6;A0A8I3MCP6;A0A8I3RT15;A0A8I3Q0A0;A0A8P0NVG7	A0A5F4D4Q9;A0A8P0T2U6;A0A8I3MCP6;A0A8I3RT15;A0A8I3Q0A0	tr|A0A5F4D4Q9|A0A5F4D4Q9_CANLF 60S ribosomal protein L34 OS=Canis lupus familiaris OX=9615 GN=LOC478509 PE=3 SV=1;tr|A0A8P0T2U6|A0A8P0T2U6_CANLF Uncharacterized protein OS=Canis lupus familiaris OX=9615 GN=LOC111096443 PE=4 SV=1;tr|A0A8I3MCP6|A0A8I3MCP6_CA
		38.626	0.2227	0.656794	0.0373151	0.535549	A0A8I3M9P4	A0A8I3M9P4	tr|A0A8I3M9P4|A0A8I3M9P4_CANLF Annexin OS=Canis lupus familiaris OX=9615 GN=ANXA1 PE=3 SV=1
		54.944	0.0573349	0.898597	-0.0405424	-0.15786	A0A8I3M9Q4;A0A8I3MGH9	A0A8I3M9Q4	tr|A0A8I3M9Q4|A0A8I3M9Q4_CANLF Aldehyde dehydrogenase 1 family member A1 OS=Canis lupus familiaris OX=9615 GN=ALDH1A1 PE=3 SV=1
		36.259	0.190595	0.704619	0.125901	0.468901	A0A8I3MAT6	A0A8I3MAT6	tr|A0A8I3MAT6|A0A8I3MAT6_CANLF LY6/PLAUR domain containing 3 OS=Canis lupus familiaris OX=9615 GN=LYPD3 PE=4 SV=1
+	Demodicosis_Control	55.225	3.81306	0.000585366	-0.537439	-4.76795	A0A8I3MB80	A0A8I3MB80	tr|A0A8I3MB80|A0A8I3MB80_CANLF Guanine deaminase OS=Canis lupus familiaris OX=9615 GN=GDA PE=3 SV=1
		51.142	1.42367	0.0547672	0.182808	2.2433	A0A8I3MBF5;A0A8P0TLE8	A0A8I3MBF5	tr|A0A8I3MBF5|A0A8I3MBF5_CANLF RuvB-like helicase OS=Canis lupus familiaris OX=9615 GN=RUVBL2 PE=3 SV=1
		54.505	0.523786	0.358796	-0.118082	-1.0686	A0A8I3MBI0	A0A8I3MBI0	tr|A0A8I3MBI0|A0A8I3MBI0_CANLF Branched-chain-amino-acid aminotransferase OS=Canis lupus familiaris OX=9615 GN=BCAT2 PE=3 SV=1
		56.188	0.348583	0.514089	-0.0817795	-0.775449	A0A8I3MBN3	A0A8I3MBN3	tr|A0A8I3MBN3|A0A8I3MBN3_CANLF Cytosol aminopeptidase OS=Canis lupus familiaris OX=9615 GN=LAP3 PE=3 SV=1
		47.635	0.092582	0.843394	0.0480709	0.246595	A0A8I3MC13;A0A8I3S9Y6	A0A8I3MC13	tr|A0A8I3MC13|A0A8I3MC13_CANLF C-terminal binding protein 1 OS=Canis lupus familiaris OX=9615 GN=CTBP1 PE=3 SV=1
		37.331	0.289868	0.575126	0.279494	0.667344	A0A8I3ME07;P79147;A0A8I3PY64	A0A8I3ME07	tr|A0A8I3ME07|A0A8I3ME07_CANLF G protein subunit beta 2 OS=Canis lupus familiaris OX=9615 GN=GNB2 PE=3 SV=1
		52.599	1.10395	0.108141	0.2479	1.86402	A0A8I3MEU4	A0A8I3MEU4	tr|A0A8I3MEU4|A0A8I3MEU4_CANLF Carnosine dipeptidase 2 OS=Canis lupus familiaris OX=9615 GN=CNDP2 PE=3 SV=1
		32.679	0.411485	0.453712	-0.0559235	-0.885208	A0A8I3NQX9;A0A8I3MEU8;A0A8P0N9R8;A0A8P0SYR6;A0A8I3PA33	A0A8I3NQX9;A0A8I3MEU8;A0A8P0N9R8;A0A8P0SYR6;A0A8I3PA33	tr|A0A8I3NQX9|A0A8I3NQX9_CANLF Nucleophosmin OS=Canis lupus familiaris OX=9615 PE=3 SV=1;tr|A0A8I3MEU8|A0A8I3MEU8_CANLF Nucleophosmin OS=Canis lupus familiaris OX=9615 GN=NPM1 PE=3 SV=1;tr|A0A8P0N9R8|A0A8P0N9R8_CANLF Uncharacterized protein OS=Canis lupus
+	Demodicosis_Control	36.926	3.05931	0.00164238	0.632009	3.98295	A0A8I3MEY1	A0A8I3MEY1	tr|A0A8I3MEY1|A0A8I3MEY1_CANLF Heterogeneous nuclear ribonucleoprotein H3 OS=Canis lupus familiaris OX=9615 GN=HNRNPH3 PE=4 SV=1
+	Demodicosis_Control	28.368	2.68856	0.00410417	0.233324	3.59971	A0A8P0NSM9;A0A8I3MEZ7	A0A8P0NSM9;A0A8I3MEZ7	tr|A0A8P0NSM9|A0A8P0NSM9_CANLF Calpain small subunit 1 OS=Canis lupus familiaris OX=9615 GN=CAPNS1 PE=4 SV=1;tr|A0A8I3MEZ7|A0A8I3MEZ7_CANLF Calpain small subunit 1 OS=Canis lupus familiaris OX=9615 GN=CAPNS1 PE=4 SV=1
		51.511	0.86085	0.179769	0.251656	1.55325	A0A8I3MF21	A0A8I3MF21	tr|A0A8I3MF21|A0A8I3MF21_CANLF U1 small nuclear ribonucleoprotein 70 kDa OS=Canis lupus familiaris OX=9615 GN=SNRNP70 PE=4 SV=1
		91.169	0.24421	0.629305	-0.17039	-0.578812	A0A8I3MF27;P80009;CON__P06868	A0A8I3MF27	tr|A0A8I3MF27|A0A8I3MF27_CANLF Plasminogen OS=Canis lupus familiaris OX=9615 GN=PLG PE=3 SV=1
		78.471	0.360921	0.501037	-0.139743	-0.797437	A0A8I3MFG3	A0A8I3MFG3	tr|A0A8I3MFG3|A0A8I3MFG3_CANLF Peptidase D OS=Canis lupus familiaris OX=9615 GN=PEPD PE=3 SV=1
+	Demodicosis_Control	9.3726	4.93487	9.7561e-05	0.57885	5.98516	A0A8P0PM80;A0A8I3MFN0;A0A8I3NRD8;A0A8I3N6Y5;A0A8I3MXN4;A0A8I3MTK1;A0A8I3N0R0;A0A8I3S923;A0A8P0SSW4;A0A8I3RRP2;A0A8I3MWI7;A0A8P0NQJ1;A0A8I3Q654;A0A8I3MWU9;A0A8I3S3I3;A0A8P0ST82;A0A8P0TR44;A0A8I3MIL1;A0A8I3PCR9;A0A8P0SVH7;A0A8I3NC27	A0A8P0PM80;A0A8I3MFN0;A0A8I3NRD8;A0A8I3N6Y5;A0A8I3MXN4;A0A8I3MTK1;A0A8I3N0R0;A0A8I3S923;A0A8P0SSW4;A0A8I3RRP2;A0A8I3MWI7;A0A8P0NQJ1;A0A8I3Q654;A0A8I3MWU9;A0A8I3S3I3;A0A8P0ST82;A0A8P0TR44;A0A8I3MIL1;A0A8I3PCR9;A0A8P0SVH7;A0A8I3NC27	tr|A0A8P0PM80|A0A8P0PM80_CANLF Uncharacterized protein OS=Canis lupus familiaris OX=9615 GN=LOC106557880 PE=4 SV=1;tr|A0A8I3MFN0|A0A8I3MFN0_CANLF 60S ribosomal protein L31 OS=Canis lupus familiaris OX=9615 PE=3 SV=1;tr|A0A8I3NRD8|A0A8I3NRD8_CANLF 60S ribos
+	Demodicosis_Control	22.417	5.58565	0	-0.599602	-6.73421	A0A8I3Q3V2;A0A8I3MFN6;A0A8P0NKX4	A0A8I3Q3V2;A0A8I3MFN6;A0A8P0NKX4	tr|A0A8I3Q3V2|A0A8I3Q3V2_CANLF ATP synthase subunit b OS=Canis lupus familiaris OX=9615 PE=3 SV=1;tr|A0A8I3MFN6|A0A8I3MFN6_CANLF ATP synthase subunit b OS=Canis lupus familiaris OX=9615 GN=LOC119872230 PE=3 SV=1;tr|A0A8P0NKX4|A0A8P0NKX4_CANLF Uncharacteriz
		51.522	0.180264	0.716147	0.108616	0.44688	A0A8I3MFU6	A0A8I3MFU6	tr|A0A8I3MFU6|A0A8I3MFU6_CANLF Procollagen C-endopeptidase enhancer OS=Canis lupus familiaris OX=9615 GN=PCOLCE PE=4 SV=1
+	Demodicosis_Control	21.804	2.63761	0.00433831	0.887	3.54695	A0A8I3MGB9	A0A8I3MGB9	tr|A0A8I3MGB9|A0A8I3MGB9_CANLF Glutathione peroxidase OS=Canis lupus familiaris OX=9615 GN=GPX2 PE=3 SV=1
		12.441	0.349233	0.513703	0.268594	0.776612	D0VWQ4;A0A8I3MGC7;A0A8I3NWZ7;A0A8I3P5R4;A0A8P0NMS4;A0A8I3N1J6;A0A8I3PU98;A0A8I3MNS7;A0A8I3PUU5	D0VWQ4;A0A8I3MGC7;A0A8I3NWZ7;A0A8I3P5R4;A0A8P0NMS4;A0A8I3N1J6;A0A8I3PU98	sp|D0VWQ4|RL36A_CANLF 60S ribosomal protein L36a OS=Canis lupus familiaris OX=9615 GN=Rpl36a PE=1 SV=1;tr|A0A8I3MGC7|A0A8I3MGC7_CANLF 60S ribosomal protein L36a-like OS=Canis lupus familiaris OX=9615 GN=LOC100687687 PE=3 SV=1;tr|A0A8I3NWZ7|A0A8I3NWZ7_CANLF
		16.654	0.0040788	0.993975	-0.00402439	-0.0118798	A0A8I3MGG9;A0A8P0S9X0	A0A8I3MGG9;A0A8P0S9X0	tr|A0A8I3MGG9|A0A8I3MGG9_CANLF Calmodulin like 3 OS=Canis lupus familiaris OX=9615 GN=CALML3 PE=4 SV=1;tr|A0A8P0S9X0|A0A8P0S9X0_CANLF Uncharacterized protein OS=Canis lupus familiaris OX=9615 PE=4 SV=1
		132.06	1.1036	0.108074	0.49715	1.86359	A0A8I3MGJ0	A0A8I3MGJ0	tr|A0A8I3MGJ0|A0A8I3MGJ0_CANLF Hypoxia up-regulated 1 OS=Canis lupus familiaris OX=9615 GN=HYOU1 PE=3 SV=1
		99.136	0.952473	0.149622	0.401057	1.67326	A0A8I3MGN1	A0A8I3MGN1	tr|A0A8I3MGN1|A0A8I3MGN1_CANLF Major vault protein OS=Canis lupus familiaris OX=9615 GN=MVP PE=4 SV=1
		43.062	0.52336	0.358736	0.111438	1.06793	A0A8I3MGS3	A0A8I3MGS3	tr|A0A8I3MGS3|A0A8I3MGS3_CANLF Interleukin enhancer binding factor 2 OS=Canis lupus familiaris OX=9615 GN=ILF2 PE=4 SV=1
+	Demodicosis_Control	444.44	3.09523	0.00158389	-0.50682	-4.02008	A0A8I3MGU2	A0A8I3MGU2	tr|A0A8I3MGU2|A0A8I3MGU2_CANLF Heparan sulfate proteoglycan 2 OS=Canis lupus familiaris OX=9615 GN=HSPG2 PE=4 SV=1
		9.2905	0.133255	0.780958	0.092169	0.342725	A0A8I3N458;Q711A6;A0A8P0T3U6;A0A8P0T2E9;A0A8I3Q7B3;A0A8I3PJE6;A0A8I3PE08;A0A8I3P8B5;A0A8I3MWM4;A0A8I3MLY3;A0A8I3NAV7;A0A8I3N8M3;A0A8I3MGW2;A0A8I3NCX5;A0A8I3NKG7	A0A8I3N458;Q711A6;A0A8P0T3U6;A0A8P0T2E9;A0A8I3Q7B3;A0A8I3PJE6;A0A8I3PE08;A0A8I3P8B5;A0A8I3MWM4;A0A8I3MLY3;A0A8I3NAV7;A0A8I3N8M3;A0A8I3MGW2;A0A8I3NCX5;A0A8I3NKG7	tr|A0A8I3N458|A0A8I3N458_CANLF High mobility group nucleosomal binding domain 2 OS=Canis lupus familiaris OX=9615 PE=3 SV=1;sp|Q711A6|HMGN2_CANLF Non-histone chromosomal protein HMG-17 OS=Canis lupus familiaris OX=9615 GN=HMGN2 PE=3 SV=3;tr|A0A8P0T3U6|A0A8
		20.724	0.874184	0.175598	0.477037	1.57096	A0A8P0SB59;A0A8I3MGZ3	A0A8P0SB59;A0A8I3MGZ3	tr|A0A8P0SB59|A0A8P0SB59_CANLF Marginal zone B and B1 cell specific protein OS=Canis lupus familiaris OX=9615 GN=MZB1 PE=4 SV=1;tr|A0A8I3MGZ3|A0A8I3MGZ3_CANLF Marginal zone B and B1 cell specific protein OS=Canis lupus familiaris OX=9615 GN=MZB1 PE=4 SV=1
		148.3	1.41071	0.0558162	-0.240764	-2.22841	A0A8P0SJL7;A0A8I3MH33	A0A8P0SJL7;A0A8I3MH33	tr|A0A8P0SJL7|A0A8P0SJL7_CANLF MYB binding protein 1a OS=Canis lupus familiaris OX=9615 GN=MYBBP1A PE=4 SV=1;tr|A0A8I3MH33|A0A8I3MH33_CANLF MYB binding protein 1a OS=Canis lupus familiaris OX=9615 GN=MYBBP1A PE=3 SV=1
		25.851	0.446846	0.423579	-0.056055	-0.944542	A0A8I3MH35;A0A8I3PDT2	A0A8I3MH35;A0A8I3PDT2	tr|A0A8I3MH35|A0A8I3MH35_CANLF Platelet activating factor acetylhydrolase 1b catalytic subunit 3 OS=Canis lupus familiaris OX=9615 GN=PAFAH1B3 PE=4 SV=1;tr|A0A8I3PDT2|A0A8I3PDT2_CANLF Mediator of RNA polymerase II transcription subunit 23 OS=Canis lupus fa
+	Demodicosis_Control	19.691	1.78471	0.0265098	0.282513	2.64629	A0A8I3MH54	A0A8I3MH54	tr|A0A8I3MH54|A0A8I3MH54_CANLF Adenine phosphoribosyltransferase OS=Canis lupus familiaris OX=9615 GN=APRT PE=3 SV=1
		46.342	0.58405	0.315556	0.209813	1.16156	A0A8P0SK07;A0A8I3MHG7	A0A8P0SK07;A0A8I3MHG7	tr|A0A8P0SK07|A0A8P0SK07_CANLF Complement C1q binding protein OS=Canis lupus familiaris OX=9615 GN=C1QBP PE=4 SV=1;tr|A0A8I3MHG7|A0A8I3MHG7_CANLF Complement component 1 Q subcomponent-binding protein, mitochondrial OS=Canis lupus familiaris OX=9615 GN=C1QB
		28.427	0.614489	0.297951	0.344689	1.20729	A0A8I3MHM6	A0A8I3MHM6	tr|A0A8I3MHM6|A0A8I3MHM6_CANLF Eukaryotic translation initiation factor 4H OS=Canis lupus familiaris OX=9615 GN=EIF4H PE=4 SV=1
		44.974	0.754842	0.227503	-0.217448	-1.40907	A0A8I3MHW7	A0A8I3MHW7	tr|A0A8I3MHW7|A0A8I3MHW7_CANLF Serpin family B member 10 OS=Canis lupus familiaris OX=9615 GN=SERPINB10 PE=3 SV=1
		44.153	1.27239	0.0756468	0.835062	2.06716	A0A8P0SAD1;A0A8I3MHY1	A0A8P0SAD1;A0A8I3MHY1	tr|A0A8P0SAD1|A0A8P0SAD1_CANLF CD177 molecule OS=Canis lupus familiaris OX=9615 GN=CD177 PE=4 SV=1;tr|A0A8I3MHY1|A0A8I3MHY1_CANLF CD177 molecule OS=Canis lupus familiaris OX=9615 GN=CD177 PE=4 SV=1
		37.932	0.710983	0.250103	0.249582	1.34748	A0A8I3MI64;A0A8P0N6R6	A0A8I3MI64;A0A8P0N6R6	tr|A0A8I3MI64|A0A8I3MI64_CANLF Sulfotransferase OS=Canis lupus familiaris OX=9615 GN=SULT2B1 PE=3 SV=1;tr|A0A8P0N6R6|A0A8P0N6R6_CANLF Sulfotransferase family 2B member 1 OS=Canis lupus familiaris OX=9615 GN=SULT2B1 PE=4 SV=1
		29.452	0.34216	0.520801	0.230549	0.763906	A0A8I3MI67	A0A8I3MI67	tr|A0A8I3MI67|A0A8I3MI67_CANLF Cytochrome b-c1 complex subunit Rieske, mitochondrial OS=Canis lupus familiaris OX=9615 GN=UQCRFS1 PE=3 SV=1
		6.3015	1.17253	0.0939305	0.484236	1.94775	A0A8I3PEN2;J9NZS7;A0A8I3MI99;A0A8I3NKF2	A0A8I3PEN2;J9NZS7;A0A8I3MI99;A0A8I3NKF2	tr|A0A8I3PEN2|A0A8I3PEN2_CANLF RL39 protein OS=Canis lupus familiaris OX=9615 PE=3 SV=1;tr|J9NZS7|J9NZS7_CANLF 60S ribosomal protein L39 OS=Canis lupus familiaris OX=9615 GN=LOC100687749 PE=3 SV=1;tr|A0A8I3MI99|A0A8I3MI99_CANLF 60S ribosomal protein L39 OS
		64.426	0.365044	0.497875	-0.259394	-0.804733	A0A8I3MIF9	A0A8I3MIF9	tr|A0A8I3MIF9|A0A8I3MIF9_CANLF Alpha-1-B glycoprotein OS=Canis lupus familiaris OX=9615 GN=A1BG PE=4 SV=1
		19.793	0.104	0.824269	0.0875036	0.274208	A0A8I3RR31;A0A8I3MIU0;A0A8P0NP17;A0A8I3N4K0;A0A8I3P5X9;A0A8I3N433	A0A8I3RR31;A0A8I3MIU0;A0A8P0NP17;A0A8I3N4K0;A0A8I3P5X9	tr|A0A8I3RR31|A0A8I3RR31_CANLF Myosin light chain 12B OS=Canis lupus familiaris OX=9615 GN=MYL12B PE=4 SV=1;tr|A0A8I3MIU0|A0A8I3MIU0_CANLF Myosin regulatory light chain 12B OS=Canis lupus familiaris OX=9615 GN=LOC607207 PE=4 SV=1;tr|A0A8P0NP17|A0A8P0NP17_C
+	Demodicosis_Control	47.427	2.25149	0.00942424	-0.763518	-3.14461	A0A8P0NIS8;A0A8I3MJD4	A0A8P0NIS8;A0A8I3MJD4	tr|A0A8P0NIS8|A0A8P0NIS8_CANLF Uncharacterized protein OS=Canis lupus familiaris OX=9615 GN=SERPINA3 PE=4 SV=1;tr|A0A8I3MJD4|A0A8I3MJD4_CANLF Serpin family A member 3 OS=Canis lupus familiaris OX=9615 GN=SERPINA3 PE=3 SV=1
		64.192	0.374017	0.488288	0.0877568	0.820523	A0A8I3MJF3	A0A8I3MJF3	tr|A0A8I3MJF3|A0A8I3MJF3_CANLF Asparagine--tRNA ligase OS=Canis lupus familiaris OX=9615 GN=NARS1 PE=4 SV=1
		101.25	0.303864	0.55869	-0.0523498	-0.693664	A0A8I3MJJ7	A0A8I3MJJ7	tr|A0A8I3MJJ7|A0A8I3MJJ7_CANLF C-1-tetrahydrofolate synthase, cytoplasmic OS=Canis lupus familiaris OX=9615 GN=MTHFD1 PE=3 SV=1
		45.188	0.690641	0.257017	-0.255638	-1.31849	A0A8I3MJP4;A0A8I3S562	A0A8I3MJP4	tr|A0A8I3MJP4|A0A8I3MJP4_CANLF Fructose-bisphosphate aldolase OS=Canis lupus familiaris OX=9615 GN=ALDOA PE=3 SV=1
		115.37	1.32063	0.0682437	-0.872456	-2.12391	A0A8I3MJQ7	A0A8I3MJQ7	tr|A0A8I3MJQ7|A0A8I3MJQ7_CANLF Calcium-transporting ATPase OS=Canis lupus familiaris OX=9615 GN=ATP2A1 PE=3 SV=1
		54.402	0.588683	0.31244	-0.406077	-1.16857	A0A8I3MJT5	A0A8I3MJT5	tr|A0A8I3MJT5|A0A8I3MJT5_CANLF RNA helicase OS=Canis lupus familiaris OX=9615 GN=DDX6 PE=3 SV=1
		7.4855	1.07392	0.114409	-0.634719	-1.82687	A0A8I3RNV7;A0A8I3MJX6;A0A8P0PPD4;A0A8I3NCM0;A0A8I3NS34	A0A8I3RNV7;A0A8I3MJX6;A0A8P0PPD4;A0A8I3NCM0;A0A8I3NS34	tr|A0A8I3RNV7|A0A8I3RNV7_CANLF Chromo domain-containing protein OS=Canis lupus familiaris OX=9615 PE=4 SV=1;tr|A0A8I3MJX6|A0A8I3MJX6_CANLF Chromo domain-containing protein OS=Canis lupus familiaris OX=9615 PE=4 SV=1;tr|A0A8P0PPD4|A0A8P0PPD4_CANLF Uncharact
		47.783	0.468477	0.404154	-0.476861	-0.980085	A0A8I3MKD5;A0A8I3Q7R7	A0A8I3MKD5	tr|A0A8I3MKD5|A0A8I3MKD5_CANLF Phosphopyruvate hydratase OS=Canis lupus familiaris OX=9615 GN=ENO3 PE=3 SV=1
+	Demodicosis_Control	49.702	2.62739	0.00435294	-0.441941	-3.53636	A0A8I3MKE8	A0A8I3MKE8	tr|A0A8I3MKE8|A0A8I3MKE8_CANLF Ubiquinol-cytochrome c reductase core protein 2 OS=Canis lupus familiaris OX=9615 GN=UQCRC2 PE=3 SV=1
+	Demodicosis_Control	50.221	2.5383	0.00509091	-0.726453	-3.44395	A0A8I3MKG9	A0A8I3MKG9	tr|A0A8I3MKG9|A0A8I3MKG9_CANLF Dipeptidase OS=Canis lupus familiaris OX=9615 GN=DPEP1 PE=3 SV=1
		30.082	0.578666	0.318791	0.384206	1.15339	A0A8I3MKH3;A0A8I3MWX0	A0A8I3MKH3;A0A8I3MWX0	tr|A0A8I3MKH3|A0A8I3MKH3_CANLF Dehydrogenase/reductase 4 OS=Canis lupus familiaris OX=9615 GN=DHRS4 PE=3 SV=1;tr|A0A8I3MWX0|A0A8I3MWX0_CANLF Dehydrogenase/reductase SDR family member 2, mitochondrial OS=Canis lupus familiaris OX=9615 GN=LOC490617 PE=4 SV=1
		27.228	0.426355	0.439548	0.166511	0.910353	A0A8I3MYX1;A0A8I3MKM6;A0A8I3Q0A4;A0A8P0T339	A0A8I3MYX1;A0A8I3MKM6	tr|A0A8I3MYX1|A0A8I3MYX1_CANLF RNA transcription, translation and transport factor protein OS=Canis lupus familiaris OX=9615 GN=LOC479969 PE=3 SV=1;tr|A0A8I3MKM6|A0A8I3MKM6_CANLF RNA transcription, translation and transport factor protein OS=Canis lupus fa
		83.772	1.11157	0.10652	-0.360308	-1.8734	A0A8I3MKP1	A0A8I3MKP1	tr|A0A8I3MKP1|A0A8I3MKP1_CANLF Glycogen [starch] synthase OS=Canis lupus familiaris OX=9615 GN=GYS1 PE=3 SV=1
		43.462	0.13447	0.780055	-0.0440179	-0.345505	A0A8I3MKP5	A0A8I3MKP5	tr|A0A8I3MKP5|A0A8I3MKP5_CANLF Serpin B5 OS=Canis lupus familiaris OX=9615 GN=SERPINB5 PE=3 SV=1
		27.402	0.319409	0.544511	-0.0888289	-0.722479	A0A8I3MKY6	A0A8I3MKY6	tr|A0A8I3MKY6|A0A8I3MKY6_CANLF NADH dehydrogenase [ubiquinone] flavoprotein 2, mitochondrial OS=Canis lupus familiaris OX=9615 GN=NDUFV2 PE=3 SV=1
		76.596	0.804655	0.20323	-0.203619	-1.4776	A0A8I3ML53;A0A8P0NPZ0	A0A8I3ML53;A0A8P0NPZ0	tr|A0A8I3ML53|A0A8I3ML53_CANLF Suprabasin OS=Canis lupus familiaris OX=9615 GN=SBSN PE=4 SV=1;tr|A0A8P0NPZ0|A0A8P0NPZ0_CANLF Uncharacterized protein OS=Canis lupus familiaris OX=9615 GN=SBSN PE=4 SV=1
		68.55	0.127045	0.789011	0.107035	0.328436	A0A8P0SGJ8;A0A8I3ML63;A0A8I3S1U9;A0A8P0SWQ3	A0A8P0SGJ8;A0A8I3ML63	tr|A0A8P0SGJ8|A0A8P0SGJ8_CANLF Complement component 4 binding protein alpha OS=Canis lupus familiaris OX=9615 GN=LOC100855476 PE=4 SV=1;tr|A0A8I3ML63|A0A8I3ML63_CANLF C4b-binding protein alpha chain OS=Canis lupus familiaris OX=9615 GN=LOC100855476 PE=4 SV
		20.549	0.449813	0.420947	0.296339	0.94945	A0A8P0TF98;A0A8I3MLA0	A0A8P0TF98;A0A8I3MLA0	tr|A0A8P0TF98|A0A8P0TF98_CANLF Microfibril associated protein 2 OS=Canis lupus familiaris OX=9615 GN=MFAP2 PE=4 SV=1;tr|A0A8I3MLA0|A0A8I3MLA0_CANLF Microfibril associated protein 2 OS=Canis lupus familiaris OX=9615 GN=MFAP2 PE=3 SV=1
+	Demodicosis_Control	20.931	5.24306	0	1.97425	6.33523	A0A8I3MLA2	A0A8I3MLA2	tr|A0A8I3MLA2|A0A8I3MLA2_CANLF EF-hand domain-containing protein OS=Canis lupus familiaris OX=9615 GN=S100A9 PE=4 SV=1
+	Demodicosis_Control	97.422	2.67545	0.00422798	0.696319	3.58614	A0A8I3MLI6	A0A8I3MLI6	tr|A0A8I3MLI6|A0A8I3MLI6_CANLF ATP-dependent 6-phosphofructokinase OS=Canis lupus familiaris OX=9615 GN=PFKP PE=3 SV=1
		33.19	0.832846	0.191658	-0.329156	-1.51576	A0A8I3MLQ0;A0A8I3PVF9	A0A8I3MLQ0	tr|A0A8I3MLQ0|A0A8I3MLQ0_CANLF NSF attachment protein alpha OS=Canis lupus familiaris OX=9615 GN=NAPA PE=3 SV=1
		57.25	0.958581	0.148206	0.529642	1.68113	A0A8I3MM03	A0A8I3MM03	tr|A0A8I3MM03|A0A8I3MM03_CANLF Hydroxymethylglutaryl-CoA synthase OS=Canis lupus familiaris OX=9615 GN=HMGCS1 PE=3 SV=1
		33.318	0.163312	0.739839	-0.0490211	-0.410097	A0A8I3MM38	A0A8I3MM38	tr|A0A8I3MM38|A0A8I3MM38_CANLF Fibrillarin OS=Canis lupus familiaris OX=9615 GN=FBL PE=3 SV=1
+	Demodicosis_Control	34.075	2.17469	0.0114853	-0.555594	-3.06379	A0A8I3MM43	A0A8I3MM43	tr|A0A8I3MM43|A0A8I3MM43_CANLF Solute carrier family 25 member 11 OS=Canis lupus familiaris OX=9615 GN=SLC25A11 PE=3 SV=1
		84.795	0.884056	0.172222	-0.365664	-1.58402	A0A8P0NAE9;A0A8I3MM49	A0A8P0NAE9;A0A8I3MM49	tr|A0A8P0NAE9|A0A8P0NAE9_CANLF Calpastatin OS=Canis lupus familiaris OX=9615 GN=CAST PE=4 SV=1;tr|A0A8I3MM49|A0A8I3MM49_CANLF Calpastatin OS=Canis lupus familiaris OX=9615 GN=CAST PE=3 SV=1
		31.263	0.0630206	0.889655	0.0263766	0.172555	A0A8I3MM59	A0A8I3MM59	tr|A0A8I3MM59|A0A8I3MM59_CANLF Serine and arginine rich splicing factor 5 OS=Canis lupus familiaris OX=9615 GN=SRSF5 PE=3 SV=1
		57.558	0.195685	0.698864	0.0599946	0.479644	A0A8I3MM92	A0A8I3MM92	tr|A0A8I3MM92|A0A8I3MM92_CANLF Coatomer subunit delta OS=Canis lupus familiaris OX=9615 GN=ARCN1 PE=3 SV=1
		135.93	0.24314	0.629136	0.0661549	0.576685	A0A8I3MM93	A0A8I3MM93	tr|A0A8I3MM93|A0A8I3MM93_CANLF IQ motif containing GTPase activating protein 1 OS=Canis lupus familiaris OX=9615 GN=IQGAP1 PE=4 SV=1
		25.207	0.428063	0.438958	0.145303	0.913222	A0A8I3MMG4;A0A8I3S252;A0A8I3NBC7	A0A8I3MMG4	tr|A0A8I3MMG4|A0A8I3MMG4_CANLF Peptidylprolyl isomerase OS=Canis lupus familiaris OX=9615 GN=FKBP3 PE=4 SV=1
		63.748	1.07234	0.114671	-0.435369	-1.82491	A0A8I3MML3	A0A8I3MML3	tr|A0A8I3MML3|A0A8I3MML3_CANLF Phosphoglucomutase 1 OS=Canis lupus familiaris OX=9615 GN=PGM1 PE=3 SV=1
		36.457	0.635632	0.287	0.164389	1.2386	A0A8I3MMU7;A0A8P0ND02	A0A8I3MMU7;A0A8P0ND02	tr|A0A8I3MMU7|A0A8I3MMU7_CANLF Eukaryotic translation initiation factor 3 subunit I OS=Canis lupus familiaris OX=9615 GN=EIF3I PE=3 SV=1;tr|A0A8P0ND02|A0A8P0ND02_CANLF Eukaryotic translation initiation factor 3 subunit I OS=Canis lupus familiaris OX=9615 G
		35.481	0.731616	0.239772	-0.27463	-1.37661	A0A8I3MN34	A0A8I3MN34	tr|A0A8I3MN34|A0A8I3MN34_CANLF Enoyl-CoA delta isomerase 1 OS=Canis lupus familiaris OX=9615 GN=ECI1 PE=4 SV=1
		82.052	1.25899	0.0773036	0.115119	2.0513	A0A8I3MN98	A0A8I3MN98	tr|A0A8I3MN98|A0A8I3MN98_CANLF WD repeat domain 1 OS=Canis lupus familiaris OX=9615 GN=WDR1 PE=4 SV=1
		28.636	0.110691	0.816221	0.0829597	0.290156	A0A8I3MNF4	A0A8I3MNF4	tr|A0A8I3MNF4|A0A8I3MNF4_CANLF Small monomeric GTPase OS=Canis lupus familiaris OX=9615 GN=RAB27B PE=3 SV=1
		28.534	1.13848	0.100211	-0.299358	-1.90636	A0A8I3MNI0	A0A8I3MNI0	tr|A0A8I3MNI0|A0A8I3MNI0_CANLF Proteasome subunit beta OS=Canis lupus familiaris OX=9615 GN=PSMB5 PE=3 SV=1
+	Demodicosis_Control	16.599	3.81091	0.000578313	1.07285	4.76569	A0A8I3MNR2	A0A8I3MNR2	tr|A0A8I3MNR2|A0A8I3MNR2_CANLF Actin-related protein 2/3 complex subunit 5 OS=Canis lupus familiaris OX=9615 GN=ARPC5 PE=3 SV=1
+	Demodicosis_Control	26.24	2.26234	0.00929231	0.730394	3.15601	A0A8I3MNT8;A0A8P0S8G6;A0A8P0NZE3	A0A8I3MNT8;A0A8P0S8G6;A0A8P0NZE3	tr|A0A8I3MNT8|A0A8I3MNT8_CANLF Cleavage and polyadenylation specificity factor subunit 5 OS=Canis lupus familiaris OX=9615 GN=NUDT21 PE=3 SV=1;tr|A0A8P0S8G6|A0A8P0S8G6_CANLF Uncharacterized protein OS=Canis lupus familiaris OX=9615 PE=4 SV=1;tr|A0A8P0NZE3|
		57.346	1.04698	0.120867	0.38046	1.79328	A0A8I3MNZ5;A0A8P0P384;A0A8I3Q698;A0A8I3N205	A0A8I3MNZ5;A0A8P0P384;A0A8I3Q698	tr|A0A8I3MNZ5|A0A8I3MNZ5_CANLF Histidine--tRNA ligase, cytoplasmic OS=Canis lupus familiaris OX=9615 GN=HARS1 PE=3 SV=1;tr|A0A8P0P384|A0A8P0P384_CANLF Uncharacterized protein OS=Canis lupus familiaris OX=9615 PE=4 SV=1;tr|A0A8I3Q698|A0A8I3Q698_CANLF Histid
+	Demodicosis_Control	22.409	1.84076	0.0238941	0.82111	2.70721	A0A8I3MPA5;A0A8P0TKR3	A0A8I3MPA5;A0A8P0TKR3	tr|A0A8I3MPA5|A0A8I3MPA5_CANLF Secretion associated Ras related GTPase 1A OS=Canis lupus familiaris OX=9615 GN=SAR1A PE=3 SV=1;tr|A0A8P0TKR3|A0A8P0TKR3_CANLF Uncharacterized protein OS=Canis lupus familiaris OX=9615 PE=4 SV=1
		64.602	1.32322	0.0679832	0.917009	2.12694	A0A8P0PC13;A0A8I3MPD4;CON__A3EZ79;CON__A3EZ82	A0A8P0PC13;A0A8I3MPD4	tr|A0A8P0PC13|A0A8P0PC13_CANLF Dermokine OS=Canis lupus familiaris OX=9615 GN=DMKN PE=4 SV=1;tr|A0A8I3MPD4|A0A8I3MPD4_CANLF Dermokine OS=Canis lupus familiaris OX=9615 GN=DMKN PE=4 SV=1
		177.58	0.387443	0.475512	-0.268683	-0.843928	A0A8P0NVU7;A0A8I3MPE3	A0A8P0NVU7;A0A8I3MPE3	tr|A0A8P0NVU7|A0A8P0NVU7_CANLF Myomesin 1 OS=Canis lupus familiaris OX=9615 GN=MYOM1 PE=4 SV=1;tr|A0A8I3MPE3|A0A8I3MPE3_CANLF Myomesin 1 OS=Canis lupus familiaris OX=9615 GN=MYOM1 PE=4 SV=1
		41.569	0.243444	0.629252	0.099725	0.57729	A0A8I3MPK0	A0A8I3MPK0	tr|A0A8I3MPK0|A0A8I3MPK0_CANLF Actin-related protein 2/3 complex subunit OS=Canis lupus familiaris OX=9615 GN=ARPC1A PE=3 SV=1
		62.304	0.897633	0.167572	-0.345618	-1.6019	A0A8P0TUF0;A0A8I3MPS0	A0A8P0TUF0;A0A8I3MPS0	tr|A0A8P0TUF0|A0A8P0TUF0_CANLF Phosphoglucomutase 5 OS=Canis lupus familiaris OX=9615 GN=PGM5 PE=4 SV=1;tr|A0A8I3MPS0|A0A8I3MPS0_CANLF Phosphoglucomutase 5 OS=Canis lupus familiaris OX=9615 GN=PGM5 PE=3 SV=1
+	Demodicosis_Control	9.8864	2.14955	0.0119152	0.536096	3.03725	A0A8I3MPT3;A0A8I3NJT5;F1PWM2;A0A8I3Q8U8;A0A8I3PKS1;A0A8I3MY99;A0A8I3NAJ4;A0A8I3P0H6;A0A8I3MZ53;A0A8P0NRP0;A0A8I3MG20	A0A8I3MPT3;A0A8I3NJT5;F1PWM2;A0A8I3Q8U8;A0A8I3PKS1;A0A8I3MY99;A0A8I3NAJ4;A0A8I3P0H6;A0A8I3MZ53;A0A8P0NRP0;A0A8I3MG20	tr|A0A8I3MPT3|A0A8I3MPT3_CANLF 60S ribosomal protein L21 OS=Canis lupus familiaris OX=9615 PE=3 SV=1;tr|A0A8I3NJT5|A0A8I3NJT5_CANLF 60S ribosomal protein L21 OS=Canis lupus familiaris OX=9615 PE=3 SV=1;tr|F1PWM2|F1PWM2_CANLF 60S ribosomal protein L21 OS=Ca
+	Demodicosis_Control	10.881	1.74825	0.028345	0.783861	2.60648	A0A8I3MPU2;Q52MQ7	A0A8I3MPU2;Q52MQ7	tr|A0A8I3MPU2|A0A8I3MPU2_CANLF Keratinocyte differentiation-associated protein OS=Canis lupus familiaris OX=9615 GN=KRTDAP PE=4 SV=1;sp|Q52MQ7|KTDAP_CANLF Keratinocyte differentiation-associated protein OS=Canis lupus familiaris OX=9615 GN=KRTDAP PE=2 SV=1
+	Demodicosis_Control	28.365	1.5889	0.0387317	0.319164	2.43031	A0A8P0T2S8;A0A8I3MPY5	A0A8P0T2S8;A0A8I3MPY5	tr|A0A8P0T2S8|A0A8P0T2S8_CANLF Sorting nexin 6 OS=Canis lupus familiaris OX=9615 GN=SNX6 PE=4 SV=1;tr|A0A8I3MPY5|A0A8I3MPY5_CANLF Sorting nexin OS=Canis lupus familiaris OX=9615 GN=SNX6 PE=3 SV=1
		56.32	1.19456	0.0891462	-0.486483	-1.97433	A0A8P0NJ65;A0A8I3MQ40	A0A8P0NJ65;A0A8I3MQ40	tr|A0A8P0NJ65|A0A8P0NJ65_CANLF Serpin family A member 5 OS=Canis lupus familiaris OX=9615 GN=SERPINA5 PE=4 SV=1;tr|A0A8I3MQ40|A0A8I3MQ40_CANLF Serpin family A member 5 OS=Canis lupus familiaris OX=9615 GN=SERPINA5 PE=3 SV=1
+	Demodicosis_Control	53.095	1.98912	0.0175405	0.258081	2.86682	A0A8I3MQ54	A0A8I3MQ54	tr|A0A8I3MQ54|A0A8I3MQ54_CANLF 6-phosphogluconate dehydrogenase, decarboxylating OS=Canis lupus familiaris OX=9615 GN=PGD PE=3 SV=1
		20.688	0.904409	0.164866	0.402676	1.61079	A0A8I3MQ69	A0A8I3MQ69	tr|A0A8I3MQ69|A0A8I3MQ69_CANLF PDGFA associated protein 1 OS=Canis lupus familiaris OX=9615 GN=PDAP1 PE=4 SV=1
+	Demodicosis_Control	94.89	1.49094	0.0470572	-0.589791	-2.32004	A0A8I3MQ72;A0A8P0T2K7;CON__Q29RQ1	A0A8I3MQ72;A0A8P0T2K7	tr|A0A8I3MQ72|A0A8I3MQ72_CANLF Complement C7 OS=Canis lupus familiaris OX=9615 GN=C7 PE=3 SV=1;tr|A0A8P0T2K7|A0A8P0T2K7_CANLF Complement C7 OS=Canis lupus familiaris OX=9615 GN=C7 PE=4 SV=1
+	Demodicosis_Control	160.36	2.57185	0.00490141	-0.690089	-3.47877	A0A8I3MQB2	A0A8I3MQB2	tr|A0A8I3MQB2|A0A8I3MQB2_CANLF Nidogen 2 OS=Canis lupus familiaris OX=9615 GN=NID2 PE=4 SV=1
+	Demodicosis_Control	57.799	1.58855	0.0386569	0.498099	2.42993	A0A8I3MQM8	A0A8I3MQM8	tr|A0A8I3MQM8|A0A8I3MQM8_CANLF Prosaposin OS=Canis lupus familiaris OX=9615 GN=PSAP PE=4 SV=1
+	Demodicosis_Control	20.067	1.7544	0.0279783	-1.03279	-2.6132	A0A8I3MR05	A0A8I3MR05	tr|A0A8I3MR05|A0A8I3MR05_CANLF Alpha-crystallin B chain OS=Canis lupus familiaris OX=9615 GN=CRYAB PE=3 SV=1
+	Demodicosis_Control	35.319	1.60125	0.0378568	-0.709866	-2.4441	A0A8I3MR17;A0A8P0S8Q1;A0A8P0NYS9;A0A8I3NQK9	A0A8I3MR17;A0A8P0S8Q1;A0A8P0NYS9;A0A8I3NQK9	tr|A0A8I3MR17|A0A8I3MR17_CANLF 3-hydroxyisobutyrate dehydrogenase OS=Canis lupus familiaris OX=9615 PE=3 SV=1;tr|A0A8P0S8Q1|A0A8P0S8Q1_CANLF 3-hydroxyisobutyrate dehydrogenase OS=Canis lupus familiaris OX=9615 GN=HIBADH PE=4 SV=1;tr|A0A8P0NYS9|A0A8P0NYS9_C
		60.253	1.10096	0.10862	-0.396437	-1.86033	A0A8I3MR56	A0A8I3MR56	tr|A0A8I3MR56|A0A8I3MR56_CANLF T-complex protein 1 subunit alpha OS=Canis lupus familiaris OX=9615 GN=TCP1 PE=3 SV=1
		84.759	0.393095	0.471146	-0.0365003	-0.853704	A0A8I3MR78;A0A8I3PZH8;A0A8I3PC85	A0A8I3MR78;A0A8I3PZH8	tr|A0A8I3MR78|A0A8I3MR78_CANLF Heat shock protein 90 alpha family class A member 1 OS=Canis lupus familiaris OX=9615 GN=HSP90AA1 PE=3 SV=1;tr|A0A8I3PZH8|A0A8I3PZH8_CANLF Heat shock protein 90, alpha (cytosolic), class A member 1, tandem duplicate 2 OS=Cani
		72.865	0.804172	0.203088	0.255371	1.47694	A0A8I3MR85	A0A8I3MR85	tr|A0A8I3MR85|A0A8I3MR85_CANLF Endoplasmic reticulum oxidoreductase 1 alpha OS=Canis lupus familiaris OX=9615 GN=ERO1A PE=3 SV=1
		47.366	0.0446931	0.919787	-0.0226578	-0.124616	A0A8I3MR89	A0A8I3MR89	tr|A0A8I3MR89|A0A8I3MR89_CANLF 26S proteasome regulatory subunit 6B OS=Canis lupus familiaris OX=9615 GN=PSMC4 PE=3 SV=1
		10.142	0.399309	0.464544	0.188019	0.864401	A0A8I3MRB3;A0A8I3S990;A0A8P0NSL4;A0A8I3PYW0;A0A8I3RTA5	A0A8I3MRB3;A0A8I3S990;A0A8P0NSL4;A0A8I3PYW0	tr|A0A8I3MRB3|A0A8I3MRB3_CANLF Cytochrome c oxidase subunit OS=Canis lupus familiaris OX=9615 GN=LOC612644 PE=3 SV=1;tr|A0A8I3S990|A0A8I3S990_CANLF Cytochrome c oxidase subunit OS=Canis lupus familiaris OX=9615 GN=LOC119866325 PE=3 SV=1;tr|A0A8P0NSL4|A0A8P
		35.731	0.476746	0.397235	0.269174	0.993529	A0A8I3MRC0	A0A8I3MRC0	tr|A0A8I3MRC0|A0A8I3MRC0_CANLF Prostaglandin reductase 1 OS=Canis lupus familiaris OX=9615 GN=PTGR1 PE=3 SV=1
		11.776	0.133009	0.780741	-0.0819026	-0.342161	A0A8I3MRE6	A0A8I3MRE6	tr|A0A8I3MRE6|A0A8I3MRE6_CANLF Protein S100 OS=Canis lupus familiaris OX=9615 GN=S100A16 PE=3 SV=1
		21.258	0.798028	0.205929	0.305919	1.46856	P60952;A0A8I3MRX7;A0A8I3P5T9;A0A8I3P5H7	P60952;A0A8I3MRX7;A0A8I3P5T9;A0A8I3P5H7	sp|P60952|CDC42_CANLF Cell division control protein 42 homolog OS=Canis lupus familiaris OX=9615 GN=CDC42 PE=2 SV=2;tr|A0A8I3MRX7|A0A8I3MRX7_CANLF Cell division control protein 42 homolog OS=Canis lupus familiaris OX=9615 PE=3 SV=1;tr|A0A8I3P5T9|A0A8I3P5T9
		61.089	0.656216	0.27577	-0.184256	-1.26876	A0A8I3MRY7	A0A8I3MRY7	tr|A0A8I3MRY7|A0A8I3MRY7_CANLF Serine--tRNA ligase OS=Canis lupus familiaris OX=9615 GN=SARS1 PE=3 SV=1
		35.449	0.0242705	0.956801	0.00681974	0.0691304	A0A8I3MS45;A0A8I3S3J3;A0A8P0T0V8;A0A8I3PHB7;A0A8P0PPR7;A0A8I3S5A9	A0A8I3MS45;A0A8I3S3J3;A0A8P0T0V8;A0A8I3PHB7	tr|A0A8I3MS45|A0A8I3MS45_CANLF Malate dehydrogenase OS=Canis lupus familiaris OX=9615 GN=MDH2 PE=3 SV=1;tr|A0A8I3S3J3|A0A8I3S3J3_CANLF Malate dehydrogenase OS=Canis lupus familiaris OX=9615 PE=3 SV=1;tr|A0A8P0T0V8|A0A8P0T0V8_CANLF Uncharacterized protein O
+	Demodicosis_Control	68.473	1.91558	0.0206192	-0.317701	-2.78797	A0A8I3MSC7	A0A8I3MSC7	tr|A0A8I3MSC7|A0A8I3MSC7_CANLF Phosphoglucomutase 2 OS=Canis lupus familiaris OX=9615 GN=PGM2 PE=3 SV=1
+	Demodicosis_Control	44.547	3.92291	0.000578947	1.3184	4.88396	A0A8P0N3A9;A0A8I3MSE1	A0A8P0N3A9;A0A8I3MSE1	tr|A0A8P0N3A9|A0A8P0N3A9_CANLF Uncharacterized protein OS=Canis lupus familiaris OX=9615 PE=4 SV=1;tr|A0A8I3MSE1|A0A8I3MSE1_CANLF SERPIN domain-containing protein OS=Canis lupus familiaris OX=9615 PE=3 SV=1
+	Demodicosis_Control	30.181	1.63766	0.0351291	-0.419499	-2.48461	A0A8I3MSG4	A0A8I3MSG4	tr|A0A8I3MSG4|A0A8I3MSG4_CANLF Apolipoprotein A-I OS=Canis lupus familiaris OX=9615 GN=APOA1 PE=3 SV=1
		13.989	0.451702	0.419371	-0.234596	-0.95257	A0A8I3MSR7	A0A8I3MSR7	tr|A0A8I3MSR7|A0A8I3MSR7_CANLF 14 kDa phosphohistidine phosphatase OS=Canis lupus familiaris OX=9615 GN=PHPT1 PE=3 SV=1
		21.192	0.814817	0.199599	-0.157968	-1.4914	A0A8I3MSR8;A0A8I3PXB6	A0A8I3MSR8;A0A8I3PXB6	tr|A0A8I3MSR8|A0A8I3MSR8_CANLF Galectin OS=Canis lupus familiaris OX=9615 GN=LGALS1 PE=4 SV=1;tr|A0A8I3PXB6|A0A8I3PXB6_CANLF Galectin OS=Canis lupus familiaris OX=9615 PE=4 SV=1
+	Demodicosis_Control	24.289	4.34032	0.000129032	0.486961	5.33035	A0A8I3MST1;A0A8P0PE93	A0A8I3MST1	tr|A0A8I3MST1|A0A8I3MST1_CANLF 60S ribosomal protein L13 OS=Canis lupus familiaris OX=9615 GN=RPL13 PE=3 SV=1
+	Demodicosis_Control	38.314	2.05763	0.0152381	0.709339	2.93984	A0A8I3MSW0	A0A8I3MSW0	tr|A0A8I3MSW0|A0A8I3MSW0_CANLF Tr-type G domain-containing protein OS=Canis lupus familiaris OX=9615 PE=3 SV=1
+	Demodicosis_Control	21.863	5.74127	0	0.480467	6.91914	A0A8I3MSX4;A0A8I3N5V6	A0A8I3MSX4	tr|A0A8I3MSX4|A0A8I3MSX4_CANLF 60S ribosomal protein L9 OS=Canis lupus familiaris OX=9615 GN=RPL9 PE=3 SV=1
+	Demodicosis_Control	15.029	5.52903	0	0.717482	6.66751	A0A8I3MSY8	A0A8I3MSY8	tr|A0A8I3MSY8|A0A8I3MSY8_CANLF Profilin OS=Canis lupus familiaris OX=9615 GN=PFN1 PE=3 SV=1
		28.302	0.351156	0.511482	0.0474258	0.780054	A0A8I3MT06;A0A8I3NLL9	A0A8I3MT06	tr|A0A8I3MT06|A0A8I3MT06_CANLF Tyrosine 3-monooxygenase/tryptophan 5-monooxygenase activation protein gamma OS=Canis lupus familiaris OX=9615 GN=YWHAG PE=3 SV=1
		95.808	0.978628	0.141639	-0.382457	-1.70684	A0A8I3MTA2	A0A8I3MTA2	tr|A0A8I3MTA2|A0A8I3MTA2_CANLF Heterogeneous nuclear ribonucleoprotein U like 1 OS=Canis lupus familiaris OX=9615 GN=HNRNPUL1 PE=4 SV=1
		29.887	4.88588e-05	0.999893	-2.25765e-05	-0.000142963	A0A8I3MTC5;A0A8P0SB55	A0A8I3MTC5;A0A8P0SB55	tr|A0A8I3MTC5|A0A8I3MTC5_CANLF NCCRP1, F-box associated domain containing OS=Canis lupus familiaris OX=9615 GN=NCCRP1 PE=4 SV=1;tr|A0A8P0SB55|A0A8P0SB55_CANLF NCCRP1, F-box associated domain containing OS=Canis lupus familiaris OX=9615 GN=NCCRP1 PE=4 SV=1
		50.169	0.478567	0.3963	0.0578714	0.996479	A0A8I3MTF3;O97556	A0A8I3MTF3;O97556	tr|A0A8I3MTF3|A0A8I3MTF3_CANLF Rab GDP dissociation inhibitor OS=Canis lupus familiaris OX=9615 GN=GDI2 PE=3 SV=1;sp|O97556|GDIB_CANLF Rab GDP dissociation inhibitor beta OS=Canis lupus familiaris OX=9615 GN=GDI2 PE=2 SV=1
+	Demodicosis_Control	177.46	5.68962	0	-0.494995	-6.8575	A0A8P0SI27;A0A8I3MTJ9	A0A8P0SI27;A0A8I3MTJ9	tr|A0A8P0SI27|A0A8P0SI27_CANLF Laminin subunit gamma 1 OS=Canis lupus familiaris OX=9615 GN=LAMC1 PE=4 SV=1;tr|A0A8I3MTJ9|A0A8I3MTJ9_CANLF Laminin subunit gamma 1 OS=Canis lupus familiaris OX=9615 GN=LAMC1 PE=4 SV=1
		92.255	0.0814993	0.8612	-0.0119146	-0.219283	A0A8I3MTU5	A0A8I3MTU5	tr|A0A8I3MTU5|A0A8I3MTU5_CANLF Heterogeneous nuclear ribonucleoprotein U OS=Canis lupus familiaris OX=9615 GN=HNRNPU PE=4 SV=1
+	Demodicosis_Control	129.43	2.23338	0.00995489	-0.70564	-3.12558	A0A8P0SGL5;A0A8I3MTX6	A0A8P0SGL5;A0A8I3MTX6	tr|A0A8P0SGL5|A0A8P0SGL5_CANLF Laminin subunit beta 3 OS=Canis lupus familiaris OX=9615 GN=LAMB3 PE=4 SV=1;tr|A0A8I3MTX6|A0A8I3MTX6_CANLF Laminin subunit beta 3 OS=Canis lupus familiaris OX=9615 GN=LAMB3 PE=4 SV=1
+	Demodicosis_Control	28.691	2.67051	0.00420513	0.763621	3.58103	A0A8I3MU16;A0A8I3NL89	A0A8I3MU16	tr|A0A8I3MU16|A0A8I3MU16_CANLF Proteasome activator subunit 1 OS=Canis lupus familiaris OX=9615 GN=PSME1 PE=3 SV=1
+	Demodicosis_Control	109.45	2.7383	0.00363441	-0.366303	-3.65118	A0A8I3MU66	A0A8I3MU66	tr|A0A8I3MU66|A0A8I3MU66_CANLF 116 kDa U5 small nuclear ribonucleoprotein component OS=Canis lupus familiaris OX=9615 GN=EFTUD2 PE=3 SV=1
		31.392	1.40051	0.0573508	-0.475691	-2.21666	A0A8I3MU76	A0A8I3MU76	tr|A0A8I3MU76|A0A8I3MU76_CANLF S-formylglutathione hydrolase OS=Canis lupus familiaris OX=9615 GN=ESD PE=3 SV=1
		27.347	1.26642	0.0762694	0.387943	2.0601	A0A8I3MUE2	A0A8I3MUE2	tr|A0A8I3MUE2|A0A8I3MUE2_CANLF Proteasome activator subunit 2 OS=Canis lupus familiaris OX=9615 GN=PSME2 PE=3 SV=1
		59.93	1.46333	0.050149	-0.291106	-2.28865	A0A8I3RTX9;A0A8I3MUE3;A0A8I3PSN7	A0A8I3RTX9;A0A8I3MUE3;A0A8I3PSN7	tr|A0A8I3RTX9|A0A8I3RTX9_CANLF Importin subunit alpha OS=Canis lupus familiaris OX=9615 GN=KPNA6 PE=3 SV=1;tr|A0A8I3MUE3|A0A8I3MUE3_CANLF Importin subunit alpha OS=Canis lupus familiaris OX=9615 GN=KPNA5 PE=3 SV=1;tr|A0A8I3PSN7|A0A8I3PSN7_CANLF Importin su
+	Demodicosis_Control	29.945	3.14158	0.00154483	0.368834	4.06802	A0A8I3MUG5;A0A8P0PQB0;A0A8P0T3L5;A0A8I3QNU6;A0A8I3PED6;A0A8I3S3L3;A0A8P0NSF8;A0A8I3SAX6;A0A8P0TSE6;A0A8I3RU62;A0A8I3NJ42;A0A8I3S4D4;A0A8I3MHP2;A0A8I3NMC4;A0A8I3NLH1	A0A8I3MUG5;A0A8P0PQB0;A0A8P0T3L5;A0A8I3QNU6;A0A8I3PED6;A0A8I3S3L3;A0A8P0NSF8;A0A8I3SAX6;A0A8P0TSE6	tr|A0A8I3MUG5|A0A8I3MUG5_CANLF 40S ribosomal protein S3a OS=Canis lupus familiaris OX=9615 GN=RPS3A PE=3 SV=1;tr|A0A8P0PQB0|A0A8P0PQB0_CANLF Uncharacterized protein OS=Canis lupus familiaris OX=9615 PE=4 SV=1;tr|A0A8P0T3L5|A0A8P0T3L5_CANLF Uncharacterized
+	Demodicosis_Control	36.108	1.51277	0.0452093	0.219171	2.34476	A0A8I3MV19	A0A8I3MV19	tr|A0A8I3MV19|A0A8I3MV19_CANLF Eukaryotic translation initiation factor 2 subunit 1 OS=Canis lupus familiaris OX=9615 GN=EIF2S1 PE=3 SV=1
		23.25	0.853777	0.182562	-0.303116	-1.54382	A0A8I3MV25;A0A8I3PK18;A0A8I3P514;A0A8I3NYR1;A0A8I3N3J9;A0A8P0SW62	A0A8I3MV25;A0A8I3PK18;A0A8I3P514;A0A8I3NYR1;A0A8I3N3J9	tr|A0A8I3MV25|A0A8I3MV25_CANLF HipN domain-containing protein OS=Canis lupus familiaris OX=9615 PE=3 SV=1;tr|A0A8I3PK18|A0A8I3PK18_CANLF STI1 domain-containing protein OS=Canis lupus familiaris OX=9615 GN=LOC119866380 PE=3 SV=1;tr|A0A8I3P514|A0A8I3P514_CAN
+	Demodicosis_Control	61.714	2.14504	0.0119718	-0.375055	-3.03248	A0A8I3MV74;A0A8I3N9D6	A0A8I3MV74;A0A8I3N9D6	tr|A0A8I3MV74|A0A8I3MV74_CANLF D-3-phosphoglycerate dehydrogenase OS=Canis lupus familiaris OX=9615 GN=LOC119863969 PE=3 SV=1;tr|A0A8I3N9D6|A0A8I3N9D6_CANLF D-3-phosphoglycerate dehydrogenase OS=Canis lupus familiaris OX=9615 GN=LOC119863976 PE=3 SV=1
+	Demodicosis_Control	14.895	3.32134	0.0010625	0.924789	4.25424	A0A8I3MVA1;A0A8I3NHL0;Q9XSU3	A0A8I3MVA1;A0A8I3NHL0;Q9XSU3	tr|A0A8I3MVA1|A0A8I3MVA1_CANLF 60S ribosomal protein L23 OS=Canis lupus familiaris OX=9615 PE=3 SV=1;tr|A0A8I3NHL0|A0A8I3NHL0_CANLF 60S ribosomal protein L23 OS=Canis lupus familiaris OX=9615 GN=RPL23 PE=3 SV=1;sp|Q9XSU3|RL23_CANLF 60S ribosomal protein L2
		32.541	0.283436	0.581516	-0.113602	-0.655126	A0A8I3MVB2	A0A8I3MVB2	tr|A0A8I3MVB2|A0A8I3MVB2_CANLF VAMP associated protein A OS=Canis lupus familiaris OX=9615 GN=VAPA PE=4 SV=1
+	Demodicosis_Control	41.063	2.46113	0.00593886	0.729483	3.36372	A0A8I3MVD4	A0A8I3MVD4	tr|A0A8I3MVD4|A0A8I3MVD4_CANLF Actin-related protein 2/3 complex subunit OS=Canis lupus familiaris OX=9615 GN=ARPC1B PE=3 SV=1
		111.05	0.654183	0.276482	0.345933	1.26579	A0A8I3MVF3;A0A8I3MK58;A0A8P0NNB7	A0A8I3MVF3	tr|A0A8I3MVF3|A0A8I3MVF3_CANLF Hexokinase OS=Canis lupus familiaris OX=9615 GN=HK1 PE=3 SV=1
+	Demodicosis_Control	62.822	1.89509	0.0213374	-0.409741	-2.76592	A0A8P0N792;A0A8I3MVG8	A0A8P0N792;A0A8I3MVG8	tr|A0A8P0N792|A0A8P0N792_CANLF Succinate--CoA ligase [ADP-forming] subunit beta, mitochondrial OS=Canis lupus familiaris OX=9615 GN=SUCLA2 PE=4 SV=1;tr|A0A8I3MVG8|A0A8I3MVG8_CANLF Succinate--CoA ligase [ADP-forming] subunit beta, mitochondrial OS=Canis lup
		64.075	0.0673113	0.885779	0.0223212	0.183543	A0A8I3MVT0	A0A8I3MVT0	tr|A0A8I3MVT0|A0A8I3MVT0_CANLF Heteroous nuclear ribonucleoprotein L OS=Canis lupus familiaris OX=9615 GN=HNRNPL PE=4 SV=1
		24.071	0.0580956	0.897783	-0.0332823	-0.159835	A0A8I3MVX1	A0A8I3MVX1	tr|A0A8I3MVX1|A0A8I3MVX1_CANLF SAP domain containing ribonucleoprotein OS=Canis lupus familiaris OX=9615 GN=SARNP PE=4 SV=1
+	Demodicosis_Control	294.69	2.54725	0.00505556	-0.493136	-3.45324	A0A8I3MVX3	A0A8I3MVX3	tr|A0A8I3MVX3|A0A8I3MVX3_CANLF Fatty acid synthase OS=Canis lupus familiaris OX=9615 GN=FASN PE=4 SV=1
+	Demodicosis_Control	28.277	1.65045	0.0341995	-0.400445	-2.4988	A0A8I3MW81	A0A8I3MW81	tr|A0A8I3MW81|A0A8I3MW81_CANLF Superoxide dismutase [Cu-Zn] OS=Canis lupus familiaris OX=9615 GN=SOD3 PE=3 SV=1
+	Demodicosis_Control	106.15	3.40187	0.000907563	-0.92138	-4.33787	A0A8P0NB64;A0A8I3MW94;CON__ENSEMBL:ENSBTAP00000006074;A0A8I3P787;A0A8I3NMW4	A0A8P0NB64;A0A8I3MW94	tr|A0A8P0NB64|A0A8P0NB64_CANLF Thrombospondin 4 OS=Canis lupus familiaris OX=9615 GN=THBS4 PE=4 SV=1;tr|A0A8I3MW94|A0A8I3MW94_CANLF Thrombospondin 4 OS=Canis lupus familiaris OX=9615 GN=THBS4 PE=3 SV=1
		103.2	0.0426322	0.923101	0.030778	0.119119	A0A8I3MWA2;A0A8P0STA6	A0A8I3MWA2;A0A8P0STA6	tr|A0A8I3MWA2|A0A8I3MWA2_CANLF Niban apoptosis regulator 1 OS=Canis lupus familiaris OX=9615 GN=NIBAN1 PE=3 SV=1;tr|A0A8P0STA6|A0A8P0STA6_CANLF Niban apoptosis regulator 1 OS=Canis lupus familiaris OX=9615 GN=NIBAN1 PE=4 SV=1
		56.02	0.252231	0.619821	0.0455839	0.594679	A0A8I3MWB8	A0A8I3MWB8	tr|A0A8I3MWB8|A0A8I3MWB8_CANLF Regulator of chromosome condensation 2 OS=Canis lupus familiaris OX=9615 GN=RCC2 PE=4 SV=1
+	Demodicosis_Control	52.649	3.55342	0.000712871	1.20185	4.49571	A0A8I3MWF0	A0A8I3MWF0	tr|A0A8I3MWF0|A0A8I3MWF0_CANLF Fructose-bisphosphatase OS=Canis lupus familiaris OX=9615 GN=FBP1 PE=3 SV=1
+	Demodicosis_Control	58.318	1.92764	0.0199626	-0.530525	-2.80094	A0A8I3MWJ8	A0A8I3MWJ8	tr|A0A8I3MWJ8|A0A8I3MWJ8_CANLF Solute carrier family 3 member 2 OS=Canis lupus familiaris OX=9615 GN=SLC3A2 PE=4 SV=1
+	Demodicosis_Control	59.033	2.03944	0.0158114	0.819535	2.92049	A0A8I3MWS4	A0A8I3MWS4	tr|A0A8I3MWS4|A0A8I3MWS4_CANLF Vasodilator-stimulated phosphoprotein OS=Canis lupus familiaris OX=9615 GN=VASP PE=3 SV=1
		101.49	0.32748	0.53586	0.0912079	0.737276	A0A8I3MWW9	A0A8I3MWW9	tr|A0A8I3MWW9|A0A8I3MWW9_CANLF Arsenite-resistance protein 2 OS=Canis lupus familiaris OX=9615 GN=SRRT PE=3 SV=1
+	Demodicosis_Control	71.311	8.00817	0	0.859256	9.93888	A0A8I3MXC1	A0A8I3MXC1	tr|A0A8I3MXC1|A0A8I3MXC1_CANLF Lymphocyte cytosolic protein 1 OS=Canis lupus familiaris OX=9615 GN=LCP1 PE=4 SV=1
		54.451	1.03199	0.124848	-0.319755	-1.77448	A0A8I3MXC4	A0A8I3MXC4	tr|A0A8I3MXC4|A0A8I3MXC4_CANLF Fumarate hydratase, mitochondrial OS=Canis lupus familiaris OX=9615 GN=FH PE=3 SV=1
+	Demodicosis_Control	51.028	3.42028	0.000896552	0.228948	4.35701	A0A8I3MXC5	A0A8I3MXC5	tr|A0A8I3MXC5|A0A8I3MXC5_CANLF Heterogeneous nuclear ribonucleoprotein K OS=Canis lupus familiaris OX=9615 GN=HNRNPK PE=4 SV=1
		23.545	0.944954	0.151878	0.153299	1.66356	P61105;A0A8P0TUC1;A0A8I3MXE7;A0A8I3PXD8;A0A8I3Q5I0;A0A8I3PYV3	P61105;A0A8P0TUC1;A0A8I3MXE7;A0A8I3PXD8	sp|P61105|RAB2A_CANLF Ras-related protein Rab-2A OS=Canis lupus familiaris OX=9615 GN=RAB2A PE=1 SV=1;tr|A0A8P0TUC1|A0A8P0TUC1_CANLF Uncharacterized protein OS=Canis lupus familiaris OX=9615 GN=LOC119874067 PE=4 SV=1;tr|A0A8I3MXE7|A0A8I3MXE7_CANLF Ras-rela
+	Demodicosis_Control	16.826	5.17587	0	1.45587	6.25823	A0A8I3MXF6	A0A8I3MXF6	tr|A0A8I3MXF6|A0A8I3MXF6_CANLF Glia maturation factor OS=Canis lupus familiaris OX=9615 GN=GMFG PE=3 SV=1
		26.57	0.193755	0.701756	0.143896	0.475577	A0A8I3MXG5;A0A8P0T0J6;A0A8I3PSY6	A0A8I3MXG5;A0A8P0T0J6;A0A8I3PSY6	tr|A0A8I3MXG5|A0A8I3MXG5_CANLF Adenylate kinase 2, mitochondrial OS=Canis lupus familiaris OX=9615 GN=AK2 PE=3 SV=1;tr|A0A8P0T0J6|A0A8P0T0J6_CANLF Uncharacterized protein OS=Canis lupus familiaris OX=9615 PE=4 SV=1;tr|A0A8I3PSY6|A0A8I3PSY6_CANLF Nucleoside
		13.848	0.563499	0.329297	0.528581	1.13024	A0A8I3MXT9	A0A8I3MXT9	tr|A0A8I3MXT9|A0A8I3MXT9_CANLF 40S ribosomal protein S26 OS=Canis lupus familiaris OX=9615 GN=RPS26 PE=3 SV=1
+	Demodicosis_Control	50.252	2.18316	0.0114222	0.212828	3.07272	A0A8I3MY05;A0A8P0NY47;A0A8I3RQM8	A0A8I3MY05	tr|A0A8I3MY05|A0A8I3MY05_CANLF Tubulin beta chain OS=Canis lupus familiaris OX=9615 GN=TUBB PE=3 SV=1
		59.121	0.264497	0.604821	0.134483	0.618677	A0A8P0SPL3;A0A8I3MY15	A0A8P0SPL3;A0A8I3MY15	tr|A0A8P0SPL3|A0A8P0SPL3_CANLF Hexosaminidase subunit beta OS=Canis lupus familiaris OX=9615 GN=HEXB PE=4 SV=1;tr|A0A8I3MY15|A0A8I3MY15_CANLF Beta-hexosaminidase OS=Canis lupus familiaris OX=9615 GN=HEXB PE=3 SV=1
		43.802	0.912852	0.162493	0.223052	1.62184	A0A8I3MYE2	A0A8I3MYE2	tr|A0A8I3MYE2|A0A8I3MYE2_CANLF Proliferation-associated 2G4 OS=Canis lupus familiaris OX=9615 GN=PA2G4 PE=3 SV=1
		49.867	0.597049	0.306941	0.14962	1.18118	A0A8I3MYG1	A0A8I3MYG1	tr|A0A8I3MYG1|A0A8I3MYG1_CANLF Tubulin beta chain OS=Canis lupus familiaris OX=9615 GN=TUBB6 PE=3 SV=1
		107.35	0.601698	0.304695	0.236409	1.18817	A0A8I3MYH1	A0A8I3MYH1	tr|A0A8I3MYH1|A0A8I3MYH1_CANLF Elastin microfibril interfacer 1 OS=Canis lupus familiaris OX=9615 GN=EMILIN1 PE=4 SV=1
		53.985	0.390991	0.472706	-0.212628	-0.85007	A0A8I3MYL2;A0A8P0SGH9	A0A8I3MYL2;A0A8P0SGH9	tr|A0A8I3MYL2|A0A8I3MYL2_CANLF Mitochondrial trans-2-enoyl-CoA reductase OS=Canis lupus familiaris OX=9615 GN=MECR PE=4 SV=1;tr|A0A8P0SGH9|A0A8P0SGH9_CANLF Mitochondrial trans-2-enoyl-CoA reductase OS=Canis lupus familiaris OX=9615 GN=MECR PE=4 SV=1
+	Demodicosis_Control	27.8	1.94392	0.0193671	0.422151	2.81841	A0A8I3MYP1	A0A8I3MYP1	tr|A0A8I3MYP1|A0A8I3MYP1_CANLF ETHE1 persulfide dioxygenase OS=Canis lupus familiaris OX=9615 GN=ETHE1 PE=4 SV=1
		15.798	0.721513	0.244101	0.41435	1.36238	A0A8I3MYV4;Q9XSU7;A0A8I3Q483	A0A8I3MYV4;Q9XSU7;A0A8I3Q483	tr|A0A8I3MYV4|A0A8I3MYV4_CANLF 60S ribosomal protein L27 OS=Canis lupus familiaris OX=9615 GN=RPL27 PE=3 SV=1;sp|Q9XSU7|RL27_CANLF 60S ribosomal protein L27 OS=Canis lupus familiaris OX=9615 GN=RPL27 PE=2 SV=3;tr|A0A8I3Q483|A0A8I3Q483_CANLF RL27 protein OS
+	Demodicosis_Control	84.244	2.6111	0.00450242	-1.05017	-3.51948	A0A8I3MYY3	A0A8I3MYY3	tr|A0A8I3MYY3|A0A8I3MYY3_CANLF Amine oxidase OS=Canis lupus familiaris OX=9615 GN=AOC3 PE=3 SV=1
+	Demodicosis_Control	25.361	2.54404	0.00506912	-0.727277	-3.44991	A0A8I3MZ86	A0A8I3MZ86	tr|A0A8I3MZ86|A0A8I3MZ86_CANLF Myosin light chain 6B OS=Canis lupus familiaris OX=9615 GN=MYL6 PE=4 SV=1
		53.175	0.702351	0.252858	0.201391	1.33521	A0A8I3MZK7	A0A8I3MZK7	tr|A0A8I3MZK7|A0A8I3MZK7_CANLF Annexin OS=Canis lupus familiaris OX=9615 GN=ANXA7 PE=3 SV=1
+	Demodicosis_Control	24.831	3.76319	0.000643678	0.318944	4.71546	A0A8I3MZL8;A0A8P0SZM3;A0A8I3NJD1	A0A8I3MZL8	tr|A0A8I3MZL8|A0A8I3MZL8_CANLF Ribosomal protein OS=Canis lupus familiaris OX=9615 GN=RPL10A PE=3 SV=1
+	Demodicosis_Control	32.8	1.86154	0.0230751	-0.388141	-2.72969	A0A8I3N002;A0A8I3NCF3	A0A8I3N002	tr|A0A8I3N002|A0A8I3N002_CANLF Tropomyosin 2 OS=Canis lupus familiaris OX=9615 GN=TPM2 PE=3 SV=1
		41.053	0.536483	0.348379	0.26934	1.08847	A0A8I3N041	A0A8I3N041	tr|A0A8I3N041|A0A8I3N041_CANLF Acetyl-CoA acetyltransferase 2 OS=Canis lupus familiaris OX=9615 GN=ACAT2 PE=3 SV=1
+	Demodicosis_Control	35.461	2.82917	0.00285393	0.542153	3.74513	A0A8I3N072;A0A8I3NC36	A0A8I3N072	tr|A0A8I3N072|A0A8I3N072_CANLF Sulfotransferase OS=Canis lupus familiaris OX=9615 GN=SULT1C4 PE=3 SV=1
		66.696	0.960283	0.148248	-0.126367	-1.68332	A0A8I3N087;A0A8I3P8X2;A0A8I3N0G3;A0A8P0T6W0;A0A8I3MAM2	A0A8I3N087;A0A8I3P8X2;A0A8I3N0G3;A0A8P0T6W0;A0A8I3MAM2	tr|A0A8I3N087|A0A8I3N087_CANLF Eukaryotic translation initiation factor 3 subunit L OS=Canis lupus familiaris OX=9615 GN=EIF3L PE=3 SV=1;tr|A0A8I3P8X2|A0A8I3P8X2_CANLF PCI domain-containing protein OS=Canis lupus familiaris OX=9615 PE=4 SV=1;tr|A0A8I3N0G3|
		76.286	0.0679802	0.885048	0.0200579	0.185248	A0A8I3N098	A0A8I3N098	tr|A0A8I3N098|A0A8I3N098_CANLF Annexin OS=Canis lupus familiaris OX=9615 GN=ANXA6 PE=3 SV=1
+	Demodicosis_Control	27.523	2.18774	0.0112268	0.79591	3.07754	A0A8I3N0B0	A0A8I3N0B0	tr|A0A8I3N0B0|A0A8I3N0B0_CANLF Aly/REF export factor OS=Canis lupus familiaris OX=9615 GN=ALYREF PE=4 SV=1
		537.47	0.790703	0.209399	-0.383321	-1.45855	A0A8I3N0L9	A0A8I3N0L9	tr|A0A8I3N0L9|A0A8I3N0L9_CANLF Plectin OS=Canis lupus familiaris OX=9615 GN=PLEC PE=4 SV=1
		15.88	0.676076	0.264831	0.580952	1.29755	A0A8I3N0Q2	A0A8I3N0Q2	tr|A0A8I3N0Q2|A0A8I3N0Q2_CANLF Protein S100 OS=Canis lupus familiaris OX=9615 GN=S100A2 PE=3 SV=1
		42.388	0.35243	0.51087	-0.200263	-0.782331	A0A8I3N0U2	A0A8I3N0U2	tr|A0A8I3N0U2|A0A8I3N0U2_CANLF Serpin family B member 8 OS=Canis lupus familiaris OX=9615 GN=SERPINB8 PE=3 SV=1
+	Demodicosis_Control	89.302	2.97027	0.002025	0.159779	3.89092	A0A8I3N153	A0A8I3N153	tr|A0A8I3N153|A0A8I3N153_CANLF Transitional endoplasmic reticulum ATPase OS=Canis lupus familiaris OX=9615 GN=VCP PE=3 SV=1
+	Demodicosis_Control	19.667	7.26757	0	0.512127	8.87729	A0A8I3N156	A0A8I3N156	tr|A0A8I3N156|A0A8I3N156_CANLF Actin-related protein 2/3 complex subunit 4 OS=Canis lupus familiaris OX=9615 GN=ARPC4 PE=3 SV=1
		39.574	0.0157567	0.975765	0.0135439	0.0452971	A0A8I3N165	A0A8I3N165	tr|A0A8I3N165|A0A8I3N165_CANLF 26S proteasome non-ATPase regulatory subunit 8 OS=Canis lupus familiaris OX=9615 GN=PSMD8 PE=3 SV=1
+	Demodicosis_Control	35.396	3.28697	0.00111278	-1.10908	-4.21859	A0A8I3N1A5	A0A8I3N1A5	tr|A0A8I3N1A5|A0A8I3N1A5_CANLF Glycine N-methyltransferase OS=Canis lupus familiaris OX=9615 GN=GNMT PE=4 SV=1
		69.883	1.06736	0.115813	-0.410949	-1.81872	A0A8I3N1B1	A0A8I3N1B1	tr|A0A8I3N1B1|A0A8I3N1B1_CANLF Heat shock protein family A (Hsp70) member 2 OS=Canis lupus familiaris OX=9615 GN=HSPA2 PE=3 SV=1
+	Demodicosis_Control	12.316	7.83769	0	2.76324	9.68721	A0A8I3N1I2	A0A8I3N1I2	tr|A0A8I3N1I2|A0A8I3N1I2_CANLF Protein S100 OS=Canis lupus familiaris OX=9615 GN=S100A12 PE=3 SV=1
		274.71	1.1595	0.09584	-0.377231	-1.93194	A0A8I3N1N4	A0A8I3N1N4	tr|A0A8I3N1N4|A0A8I3N1N4_CANLF Spectrin beta chain OS=Canis lupus familiaris OX=9615 GN=SPTBN1 PE=3 SV=1
		25.281	0.384857	0.477991	0.0927735	0.839439	A0A8I3N1Q2	A0A8I3N1Q2	tr|A0A8I3N1Q2|A0A8I3N1Q2_CANLF RAB11B, member RAS onco family OS=Canis lupus familiaris OX=9615 GN=RAB11B PE=4 SV=1
		140.12	1.46002	0.0505586	-0.679653	-2.28487	A0A8P0N5J9;A0A8I3N1V6	A0A8P0N5J9;A0A8I3N1V6	tr|A0A8P0N5J9|A0A8P0N5J9_CANLF Collagen type XV alpha 1 chain OS=Canis lupus familiaris OX=9615 GN=COL15A1 PE=4 SV=1;tr|A0A8I3N1V6|A0A8I3N1V6_CANLF Collagen type XV alpha 1 chain OS=Canis lupus familiaris OX=9615 GN=COL15A1 PE=4 SV=1
		61.202	0.416227	0.449252	-0.0886407	-0.893257	A0A8P0SKD9;A0A8I3N1X6;A0A8P0NUP1;A0A8I3Q2X4;A0A8I3N0D7	A0A8P0SKD9;A0A8I3N1X6	tr|A0A8P0SKD9|A0A8P0SKD9_CANLF Uncharacterized protein OS=Canis lupus familiaris OX=9615 GN=GLUD1 PE=4 SV=1;tr|A0A8I3N1X6|A0A8I3N1X6_CANLF Glutamate dehydrogenase (NAD(P)(+)) OS=Canis lupus familiaris OX=9615 GN=GLUD1 PE=3 SV=1
		36.457	0.344516	0.517831	-0.294658	-0.768149	P19006;A0A8I3N262	P19006;A0A8I3N262	sp|P19006|HPT_CANLF Haptoglobin OS=Canis lupus familiaris OX=9615 GN=HP PE=1 SV=2;tr|A0A8I3N262|A0A8I3N262_CANLF Dihydroorotate dehydrogenase (quinone), mitochondrial OS=Canis lupus familiaris OX=9615 GN=LOC479668 PE=3 SV=1
		55.223	0.695125	0.255202	-0.153954	-1.3249	A0A8I3N2D1	A0A8I3N2D1	tr|A0A8I3N2D1|A0A8I3N2D1_CANLF Epoxide hydrolase OS=Canis lupus familiaris OX=9615 GN=EPHX1 PE=3 SV=1
		33	1.35939	0.0625586	0.4224	2.1691	A0A8P0N4U0;A0A8I3N2D2	A0A8P0N4U0;A0A8I3N2D2	tr|A0A8P0N4U0|A0A8P0N4U0_CANLF Heme oxygenase 1 OS=Canis lupus familiaris OX=9615 GN=HMOX1 PE=4 SV=1;tr|A0A8I3N2D2|A0A8I3N2D2_CANLF Heme oxygenase (biliverdin-producing) OS=Canis lupus familiaris OX=9615 GN=HMOX1 PE=3 SV=1
+	Demodicosis_Control	34.098	6.17802	0	-1.21535	-7.45152	A0A8I3N2E9	A0A8I3N2E9	tr|A0A8I3N2E9|A0A8I3N2E9_CANLF Glutathione S-transferase OS=Canis lupus familiaris OX=9615 GN=LOC479911 PE=3 SV=1
+	Demodicosis_Control	54.327	1.84565	0.0237988	0.491556	2.7125	A0A8I3N2H6	A0A8I3N2H6	tr|A0A8I3N2H6|A0A8I3N2H6_CANLF Endoplasmic reticulum protein 44 OS=Canis lupus familiaris OX=9615 GN=ERP44 PE=4 SV=1
+	Demodicosis_Control	103.85	1.53114	0.0438396	-1.29447	-2.36549	A0A8I3N2K8	A0A8I3N2K8	tr|A0A8I3N2K8|A0A8I3N2K8_CANLF Actinin alpha 2 OS=Canis lupus familiaris OX=9615 GN=ACTN2 PE=3 SV=1
+	Demodicosis_Control	82.909	2.02758	0.0160528	0.19814	2.90786	A0A8I3N2Q6;A0A8P0TED0	A0A8I3N2Q6;A0A8P0TED0	tr|A0A8I3N2Q6|A0A8I3N2Q6_CANLF Heterogeneous nuclear ribonucleoprotein M OS=Canis lupus familiaris OX=9615 GN=HNRNPM PE=4 SV=1;tr|A0A8P0TED0|A0A8P0TED0_CANLF Heteroous nuclear ribonucleoprotein M OS=Canis lupus familiaris OX=9615 GN=HNRNPM PE=4 SV=1
		43.603	0.880646	0.172935	0.311448	1.57952	A0A8I3N2X1	A0A8I3N2X1	tr|A0A8I3N2X1|A0A8I3N2X1_CANLF N-acetylneuraminate synthase OS=Canis lupus familiaris OX=9615 GN=NANS PE=4 SV=1
+	Demodicosis_Control	14.839	2.86129	0.00272093	1.03954	3.77833	A0A8I3N324;A0A8P0PG94;A0A8I3NGK2	A0A8I3N324;A0A8P0PG94;A0A8I3NGK2	tr|A0A8I3N324|A0A8I3N324_CANLF 40S ribosomal protein S15a OS=Canis lupus familiaris OX=9615 GN=RPS15A PE=3 SV=1;tr|A0A8P0PG94|A0A8P0PG94_CANLF Uncharacterized protein OS=Canis lupus familiaris OX=9615 PE=4 SV=1;tr|A0A8I3NGK2|A0A8I3NGK2_CANLF 40S ribosomal
		20.697	0.660537	0.273518	0.147483	1.27505	A0A8I3N366;A0A8I3PHS9;A0A8I3PN02;A0A8I3N6G5;A0A8P0SSM0;A0A8P0T7M1;A0A8I3NYI0;A0A8I3P743;A0A8I3P7K0	A0A8I3N366;A0A8I3PHS9;A0A8I3PN02;A0A8I3N6G5;A0A8P0SSM0	tr|A0A8I3N366|A0A8I3N366_CANLF ADP-ribosylation factor OS=Canis lupus familiaris OX=9615 GN=ARF1 PE=3 SV=1;tr|A0A8I3PHS9|A0A8I3PHS9_CANLF ADP-ribosylation factor 2 OS=Canis lupus familiaris OX=9615 GN=ARF3 PE=3 SV=1;tr|A0A8I3PN02|A0A8I3PN02_CANLF ADP-ribos
		13.92	0.216238	0.665746	-0.0747332	-0.522342	A0A8P0T098;A0A8I3PQ52;A0A8I3NGE8;A0A8I3N371;A0A8I3NGL0;A0A8P0NQG4;A0A8I3NWA6;A0A8I3NV88;A0A8I3NFV0;A0A8I3NWE0	A0A8P0T098;A0A8I3PQ52;A0A8I3NGE8;A0A8I3N371;A0A8I3NGL0;A0A8P0NQG4;A0A8I3NWA6;A0A8I3NV88	tr|A0A8P0T098|A0A8P0T098_CANLF Uncharacterized protein OS=Canis lupus familiaris OX=9615 GN=H2BC21 PE=4 SV=1;tr|A0A8I3PQ52|A0A8I3PQ52_CANLF Histone H2B OS=Canis lupus familiaris OX=9615 GN=H2BC3 PE=3 SV=1;tr|A0A8I3NGE8|A0A8I3NGE8_CANLF Histone H2B OS=Canis
+	Demodicosis_Control	59.354	2.54179	0.00508257	0.293883	3.44757	A0A8I3N3A1	A0A8I3N3A1	tr|A0A8I3N3A1|A0A8I3N3A1_CANLF Coronin OS=Canis lupus familiaris OX=9615 GN=CORO1B PE=3 SV=1
+	Demodicosis_Control	98.591	1.67246	0.033226	-0.652322	-2.52314	A0A8I3N3K0	A0A8I3N3K0	tr|A0A8I3N3K0|A0A8I3N3K0_CANLF Glycosylphosphatidylinositol anchor attachment 1 OS=Canis lupus familiaris OX=9615 GN=GPAA1 PE=3 SV=1
+	Demodicosis_Control	26.411	2.61182	0.00448544	0.428747	3.52022	A0A8I3N3S4	A0A8I3N3S4	tr|A0A8I3N3S4|A0A8I3N3S4_CANLF Proteasome subunit alpha type OS=Canis lupus familiaris OX=9615 GN=PSMA5 PE=3 SV=1
+	Demodicosis_Control	16.847	2.25664	0.00941985	0.514726	3.15002	A0A8I3N3W6;A0A8I3PI52;A0A8P0SU56	A0A8I3N3W6;A0A8I3PI52;A0A8P0SU56	tr|A0A8I3N3W6|A0A8I3N3W6_CANLF Ribosomal protein S14 OS=Canis lupus familiaris OX=9615 GN=RPS14 PE=3 SV=1;tr|A0A8I3PI52|A0A8I3PI52_CANLF RS14 protein OS=Canis lupus familiaris OX=9615 PE=3 SV=1;tr|A0A8P0SU56|A0A8P0SU56_CANLF Uncharacterized protein OS=Cani
+	Demodicosis_Control	82.894	2.29861	0.00847059	-0.349209	-3.19403	A0A8I3N3X9	A0A8I3N3X9	tr|A0A8I3N3X9|A0A8I3N3X9_CANLF Hydroxysteroid 17-beta dehydrogenase 4 OS=Canis lupus familiaris OX=9615 GN=HSD17B4 PE=4 SV=1
		49.266	0.24197	0.630498	-0.101566	-0.574356	A0A8I3N404	A0A8I3N404	tr|A0A8I3N404|A0A8I3N404_CANLF Elongation factor Tu OS=Canis lupus familiaris OX=9615 GN=TUFM PE=3 SV=1
		55.881	0.272359	0.596376	0.147754	0.633895	A0A8I3N480	A0A8I3N480	tr|A0A8I3N480|A0A8I3N480_CANLF Serine hydroxymethyltransferase OS=Canis lupus familiaris OX=9615 GN=SHMT2 PE=3 SV=1
		130.24	0.567629	0.326844	-0.275484	-1.13656	A0A8I3N4A7	A0A8I3N4A7	tr|A0A8I3N4A7|A0A8I3N4A7_CANLF Reticulon OS=Canis lupus familiaris OX=9615 GN=RTN4 PE=4 SV=1
		214.03	0.182309	0.713781	-0.145478	-0.451263	A0A8I3N4B8	A0A8I3N4B8	tr|A0A8I3N4B8|A0A8I3N4B8_CANLF Ankyrin 1 OS=Canis lupus familiaris OX=9615 GN=ANK1 PE=4 SV=1
		64.996	0.00115266	0.998007	-0.00118569	-0.00336844	A0A8I3N4L4	A0A8I3N4L4	tr|A0A8I3N4L4|A0A8I3N4L4_CANLF Acyl-coenzyme A synthetase ACSM4, mitochondrial OS=Canis lupus familiaris OX=9615 GN=LOC479821 PE=3 SV=1
		227.8	0.713904	0.248497	-0.269614	-1.35162	A0A8I3N4Q0	A0A8I3N4Q0	tr|A0A8I3N4Q0|A0A8I3N4Q0_CANLF Myosin heavy chain 11 OS=Canis lupus familiaris OX=9615 GN=MYH11 PE=3 SV=1
+	Demodicosis_Control	96.582	1.50024	0.0462949	-0.565787	-2.33058	A0A8I3N4Q3	A0A8I3N4Q3	tr|A0A8I3N4Q3|A0A8I3N4Q3_CANLF Olfactomedin like 1 OS=Canis lupus familiaris OX=9615 GN=OLFML1 PE=4 SV=1
+	Demodicosis_Control	36.527	3.70373	0.000747253	-0.253758	-4.653	A0A8P0NSR8;A0A8I3PQX3;A0A8I3NY38;A0A8I3N502;A0A8P0T511;A0A8I3S5T9;A0A8I3MII5;A0A8I3RTH1;A0A8I3NTQ0;A0A8P0T3B1;A0A8I3NLM8;A0A8I3P7U6	A0A8P0NSR8;A0A8I3PQX3;A0A8I3NY38;A0A8I3N502;A0A8P0T511;A0A8I3S5T9;A0A8I3MII5;A0A8I3RTH1	tr|A0A8P0NSR8|A0A8P0NSR8_CANLF Uncharacterized protein OS=Canis lupus familiaris OX=9615 PE=4 SV=1;tr|A0A8I3PQX3|A0A8I3PQX3_CANLF L-lactate dehydrogenase OS=Canis lupus familiaris OX=9615 PE=3 SV=1;tr|A0A8I3NY38|A0A8I3NY38_CANLF L-lactate dehydrogenase OS=
		32.276	1.38877	0.0587766	-0.951502	-2.20312	A0A8I3N504	A0A8I3N504	tr|A0A8I3N504|A0A8I3N504_CANLF Phosphoglycerate mutase OS=Canis lupus familiaris OX=9615 GN=PGAM2 PE=3 SV=1
+	Demodicosis_Control	103.28	1.59391	0.0385813	-0.480204	-2.43591	A0A8I3N518	A0A8I3N518	tr|A0A8I3N518|A0A8I3N518_CANLF Alpha-1,4 glucan phosphorylase OS=Canis lupus familiaris OX=9615 GN=PYGL PE=3 SV=1
		32.981	0.192854	0.701835	-0.0531011	-0.473676	A0M8V0;A0A8P0N6B3;A0A8I3N536	A0M8V0;A0A8P0N6B3;A0A8I3N536	sp|A0M8V0|CAZA2_CANLF F-actin-capping protein subunit alpha-2 OS=Canis lupus familiaris OX=9615 GN=CAPZA2 PE=3 SV=1;tr|A0A8P0N6B3|A0A8P0N6B3_CANLF F-actin-capping protein subunit alpha-2 OS=Canis lupus familiaris OX=9615 GN=CAPZA2 PE=4 SV=1;tr|A0A8I3N536|A
		68.674	0.649747	0.279128	-0.309363	-1.25932	A0A8I3N567;CON__Q3ZBS7	A0A8I3N567	tr|A0A8I3N567|A0A8I3N567_CANLF Vitronectin OS=Canis lupus familiaris OX=9615 GN=VTN PE=4 SV=1
+	Demodicosis_Control	11.663	5.74803	0	0.498648	6.92723	A0A8I3N5I3	A0A8I3N5I3	tr|A0A8I3N5I3|A0A8I3N5I3_CANLF 60S acidic ribosomal protein P2 OS=Canis lupus familiaris OX=9615 GN=RPLP2 PE=3 SV=1
+	Demodicosis_Control	21.452	3.57191	0.000734694	0.651999	4.51503	A0A8I3N5M3;A0A8I3N7V9;P62999;A0A8I3NH46	A0A8I3N5M3;A0A8I3N7V9	tr|A0A8I3N5M3|A0A8I3N5M3_CANLF Rac family small GTPase 2 OS=Canis lupus familiaris OX=9615 GN=RAC2 PE=4 SV=1;tr|A0A8I3N7V9|A0A8I3N7V9_CANLF Rac family small GTPase 3 OS=Canis lupus familiaris OX=9615 GN=RAC3 PE=4 SV=1
+	Demodicosis_Control	53.755	4.10853	0.000347826	1.2477	5.0813	A0A8I3N5S8	A0A8I3N5S8	tr|A0A8I3N5S8|A0A8I3N5S8_CANLF PNP_UDP_1 domain-containing protein OS=Canis lupus familiaris OX=9615 GN=UPP1 PE=3 SV=1
+	Demodicosis_Control	49.839	1.64087	0.0349746	-0.529738	-2.48817	A0A8I3N5U6	A0A8I3N5U6	tr|A0A8I3N5U6|A0A8I3N5U6_CANLF Gasdermin A OS=Canis lupus familiaris OX=9615 GN=GSDMA PE=3 SV=1
		13.989	0.237809	0.636375	-0.074287	-0.566048	A0A8I3N5Z6	A0A8I3N5Z6	tr|A0A8I3N5Z6|A0A8I3N5Z6_CANLF NADH dehydrogenase [ubiquinone] 1 subunit C2 OS=Canis lupus familiaris OX=9615 GN=NDUFC2 PE=3 SV=1
+	Demodicosis_Control	50.763	2.39111	0.00698333	-0.22382	-3.29075	A0A8I3N636	A0A8I3N636	tr|A0A8I3N636|A0A8I3N636_CANLF NADH dehydrogenase [ubiquinone] flavoprotein 1, mitochondrial OS=Canis lupus familiaris OX=9615 GN=NDUFV1 PE=3 SV=1
		271.4	0.0938194	0.841496	-0.0284173	-0.249613	A0A8I3N6K0;A0A8I3S166	A0A8I3N6K0	tr|A0A8I3N6K0|A0A8I3N6K0_CANLF Talin 1 OS=Canis lupus familiaris OX=9615 GN=TLN1 PE=4 SV=1
+	Demodicosis_Control	58.922	3.2787	0.00110448	-0.186785	-4.21001	A0A8I3N6V8	A0A8I3N6V8	tr|A0A8I3N6V8|A0A8I3N6V8_CANLF Citrate synthase OS=Canis lupus familiaris OX=9615 GN=CS PE=3 SV=1
		40.805	0.776634	0.216417	0.200908	1.43923	A0A8I3N6X0	A0A8I3N6X0	tr|A0A8I3N6X0|A0A8I3N6X0_CANLF Palmitoyl-protein thioesterase 1 OS=Canis lupus familiaris OX=9615 GN=PPT1 PE=3 SV=1
+	Demodicosis_Control	237.71	2.00441	0.0167036	-0.772685	-2.88314	A0A8I3N6X9	A0A8I3N6X9	tr|A0A8I3N6X9|A0A8I3N6X9_CANLF Nuclear mitotic apparatus protein 1 OS=Canis lupus familiaris OX=9615 GN=NUMA1 PE=4 SV=1
		35.358	0.383199	0.479607	-0.0918982	-0.836558	A0A8I3N772	A0A8I3N772	tr|A0A8I3N772|A0A8I3N772_CANLF Sulfurtransferase OS=Canis lupus familiaris OX=9615 GN=MPST PE=4 SV=1
		13.389	0.867162	0.177597	0.354875	1.56165	A0A8I3N7F8	A0A8I3N7F8	tr|A0A8I3N7F8|A0A8I3N7F8_CANLF Small nuclear ribonucleoprotein Sm D2 OS=Canis lupus familiaris OX=9615 GN=SNRPD2 PE=3 SV=1
		78.429	0.643161	0.283049	-0.248827	-1.24967	A0A8I3N7K6	A0A8I3N7K6	tr|A0A8I3N7K6|A0A8I3N7K6_CANLF Thimet oligopeptidase 1 OS=Canis lupus familiaris OX=9615 GN=THOP1 PE=3 SV=1
		25.684	0.422782	0.443079	-0.216981	-0.904336	A0A8I3N7Q9	A0A8I3N7Q9	tr|A0A8I3N7Q9|A0A8I3N7Q9_CANLF Dicarbonyl and L-xylulose reductase OS=Canis lupus familiaris OX=9615 GN=DCXR PE=4 SV=1
		23.3	1.1519	0.0971515	0.645144	1.92271	A0A8I3N7T5;A0A8P0PFB6	A0A8I3N7T5;A0A8P0PFB6	tr|A0A8I3N7T5|A0A8I3N7T5_CANLF Nascent polypeptide associated complex subunit alpha OS=Canis lupus familiaris OX=9615 GN=NACA PE=4 SV=1;tr|A0A8P0PFB6|A0A8P0PFB6_CANLF Nascent polypeptide associated complex subunit alpha OS=Canis lupus familiaris OX=9615 GN
+	Demodicosis_Control	15.86	2.39945	0.00684034	0.359377	3.29945	E2RKA8;A0A8I3N8B3;A0A8I3MH53;A0A8I3N5A6;A0A8I3RZY1;A0A8I3MIK7;A0A8P0SR95;A0A8I3S4A3;A0A8P0NRQ1;A0A8I3RQR8;A0A8I3PC01	E2RKA8;A0A8I3N8B3;A0A8I3MH53;A0A8I3N5A6;A0A8I3RZY1;A0A8I3MIK7;A0A8P0SR95;A0A8I3S4A3	sp|E2RKA8|RL32_CANLF 60S ribosomal protein L32 OS=Canis lupus familiaris OX=9615 GN=RPL32 PE=1 SV=1;tr|A0A8I3N8B3|A0A8I3N8B3_CANLF 60S ribosomal protein L32 OS=Canis lupus familiaris OX=9615 GN=LOC119880471 PE=3 SV=1;tr|A0A8I3MH53|A0A8I3MH53_CANLF 60S ribo
		85.134	0.285303	0.579708	-0.0419415	-0.658682	A0A8I3N8E9	A0A8I3N8E9	tr|A0A8I3N8E9|A0A8I3N8E9_CANLF Heterogeneous nuclear ribonucleoprotein U like 2 OS=Canis lupus familiaris OX=9615 GN=HNRNPUL2 PE=4 SV=1
		54.012	0.171335	0.727264	-0.0912751	-0.427609	A0A8I3N8Q9	A0A8I3N8Q9	tr|A0A8I3N8Q9|A0A8I3N8Q9_CANLF RNA-splicing ligase RtcB homolog OS=Canis lupus familiaris OX=9615 GN=RTCB PE=3 SV=1
		48.429	0.054098	0.902673	-0.031786	-0.149424	A0A8I3N8Y2	A0A8I3N8Y2	tr|A0A8I3N8Y2|A0A8I3N8Y2_CANLF Regulator of chromosome condensation 1 OS=Canis lupus familiaris OX=9615 GN=RCC1 PE=4 SV=1
		33.993	0.42355	0.44266	0.267018	0.90563	A0A8I3N986	A0A8I3N986	tr|A0A8I3N986|A0A8I3N986_CANLF Phosphoglycolate phosphatase OS=Canis lupus familiaris OX=9615 GN=PGP PE=3 SV=1
		90.962	1.23104	0.0821312	-0.353709	-2.01805	A0A8I3N998	A0A8I3N998	tr|A0A8I3N998|A0A8I3N998_CANLF RNA helicase OS=Canis lupus familiaris OX=9615 GN=DHX15 PE=3 SV=1
		35.807	0.831888	0.191912	0.332178	1.51447	A0A8I3N9C4	A0A8I3N9C4	tr|A0A8I3N9C4|A0A8I3N9C4_CANLF Protein SEC13 homolog OS=Canis lupus familiaris OX=9615 GN=SEC13 PE=3 SV=1
		16.445	1.02148	0.127986	0.909954	1.76124	A0A8I3N9D0	A0A8I3N9D0	tr|A0A8I3N9D0|A0A8I3N9D0_CANLF Ribosomal protein S16 OS=Canis lupus familiaris OX=9615 GN=RPS16 PE=3 SV=1
		53.481	0.622319	0.292027	-0.111719	-1.21893	A0A8P0T239;A0A8I3N9I8;A0A8I3NC97;A0A8I3NGU3;A0A8P0NX78	A0A8P0T239;A0A8I3N9I8;A0A8I3NC97;A0A8I3NGU3;A0A8P0NX78	tr|A0A8P0T239|A0A8P0T239_CANLF Uncharacterized protein OS=Canis lupus familiaris OX=9615 PE=4 SV=1;tr|A0A8I3N9I8|A0A8I3N9I8_CANLF Chaperonin containing TCP1, subunit 6A (zeta 1) OS=Canis lupus familiaris OX=9615 PE=3 SV=1;tr|A0A8I3NC97|A0A8I3NC97_CANLF Cha
		226.3	0.436303	0.431985	-0.129406	-0.927016	A0A8I3N9N7;Q258K2	A0A8I3N9N7;Q258K2	tr|A0A8I3N9N7|A0A8I3N9N7_CANLF Myosin-9 OS=Canis lupus familiaris OX=9615 GN=MYH9 PE=3 SV=1;sp|Q258K2|MYH9_CANLF Myosin-9 OS=Canis lupus familiaris OX=9615 GN=MYH9 PE=2 SV=1
		31.747	0.90942	0.162967	-0.596757	-1.61736	A0A8I3N9R0	A0A8I3N9R0	tr|A0A8I3N9R0|A0A8I3N9R0_CANLF Phosphoglycerate mutase OS=Canis lupus familiaris OX=9615 GN=BPGM PE=3 SV=1
		504.75	0.326561	0.535987	-0.0571535	-0.735596	A0A8P0S657;A0A8I3N9S8	A0A8P0S657;A0A8I3N9S8	tr|A0A8P0S657|A0A8P0S657_CANLF LDL receptor related protein 1 OS=Canis lupus familiaris OX=9615 GN=LRP1 PE=4 SV=1;tr|A0A8I3N9S8|A0A8I3N9S8_CANLF LDL receptor related protein 1 OS=Canis lupus familiaris OX=9615 GN=LRP1 PE=3 SV=1
		80.483	0.105143	0.82274	0.0146966	0.276946	A0A8I3N9V3;A0A8P0N540;A0A8I3MWT2;A0A8P0PCB6;A0A8I3NHK3;A0A8I3MH27;A0A8I3PR24	A0A8I3N9V3;A0A8P0N540	tr|A0A8I3N9V3|A0A8I3N9V3_CANLF HATPase_c domain-containing protein OS=Canis lupus familiaris OX=9615 GN=HSP90AB1 PE=3 SV=1;tr|A0A8P0N540|A0A8P0N540_CANLF Uncharacterized protein OS=Canis lupus familiaris OX=9615 GN=HSP90AB1 PE=4 SV=1
+	Demodicosis_Control	30.132	4.38156	0.000135593	0.495739	5.37498	A0A8I3N9X5;A0A8I3PFW4;A0A8P0STD7;A0A8I3MZI0;A0A8I3NNL0;A0A8I3RPR6;A0A8I3NL41;A0A8I3PAP3	A0A8I3N9X5;A0A8I3PFW4;A0A8P0STD7;A0A8I3MZI0	tr|A0A8I3N9X5|A0A8I3N9X5_CANLF 40S ribosomal protein S2 OS=Canis lupus familiaris OX=9615 GN=LOC608162 PE=3 SV=1;tr|A0A8I3PFW4|A0A8I3PFW4_CANLF 40S ribosomal protein S2 OS=Canis lupus familiaris OX=9615 PE=4 SV=1;tr|A0A8P0STD7|A0A8P0STD7_CANLF Uncharacteri
+	Demodicosis_Control	31.033	1.55534	0.0415084	-1.04175	-2.39272	A0A8I3N9X8	A0A8I3N9X8	tr|A0A8I3N9X8|A0A8I3N9X8_CANLF Troponin T, fast skeletal muscle OS=Canis lupus familiaris OX=9615 GN=TNNT3 PE=3 SV=1
		10.647	1.2669	0.0763108	0.558345	2.06067	A0A8I3NA82	A0A8I3NA82	tr|A0A8I3NA82|A0A8I3NA82_CANLF SCY domain-containing protein OS=Canis lupus familiaris OX=9615 GN=LOC480601 PE=3 SV=1
+	Demodicosis_Control	21.35	3.40719	0.000923077	0.428011	4.34339	A0A8I3NS62;A0A8I3NAG9;A0A8I3S4B1;A0A8P0NS20;A0A8I3QVP2;A0A8I3NL12;A0A8I3Q7M1;A0A8P0PCD0;A0A8I3RZN9;A0A8P0STM3;A0A8P0SUL4;A0A8I3Q703;A0A8I3S5Y0;A0A8P0SXW3;A0A8I3P1A7;A0A8I3PJX7	A0A8I3NS62;A0A8I3NAG9;A0A8I3S4B1;A0A8P0NS20;A0A8I3QVP2;A0A8I3NL12;A0A8I3Q7M1;A0A8P0PCD0;A0A8I3RZN9;A0A8P0STM3;A0A8P0SUL4;A0A8I3Q703	tr|A0A8I3NS62|A0A8I3NS62_CANLF 60S ribosomal protein L17 OS=Canis lupus familiaris OX=9615 GN=LOC106559613 PE=3 SV=1;tr|A0A8I3NAG9|A0A8I3NAG9_CANLF 60S ribosomal protein L17 OS=Canis lupus familiaris OX=9615 GN=LOC106559787 PE=3 SV=1;tr|A0A8I3S4B1|A0A8I3S4
		21.308	1.15384	0.0970266	0.230503	1.92507	Q95MP7;A0A8I3NAI4;A0A8P0NHE2;A0A8P0TC83;A0A8P0T3R5;A0A8P0SQB7;A0A8I3P4S2;A0A8I3MXD9;A0A8P0T0W7	Q95MP7;A0A8I3NAI4;A0A8P0NHE2;A0A8P0TC83	sp|Q95MP7|FRIH_CANLF Ferritin heavy chain OS=Canis lupus familiaris OX=9615 GN=FTH1 PE=2 SV=3;tr|A0A8I3NAI4|A0A8I3NAI4_CANLF Ferritin OS=Canis lupus familiaris OX=9615 GN=LOC403631 PE=3 SV=1;tr|A0A8P0NHE2|A0A8P0NHE2_CANLF Ferritin heavy chain 1 OS=Canis lu
		21.508	0.504487	0.373038	0.224829	1.03808	A0A8P0TU84;A0A8I3NAM5	A0A8P0TU84;A0A8I3NAM5	tr|A0A8P0TU84|A0A8P0TU84_CANLF Uncharacterized protein OS=Canis lupus familiaris OX=9615 GN=CBFB PE=4 SV=1;tr|A0A8I3NAM5|A0A8I3NAM5_CANLF Core-binding factor subunit beta OS=Canis lupus familiaris OX=9615 GN=CBFB PE=3 SV=1
+	Demodicosis_Control	43.467	4.20346	0.000179104	-0.687053	-5.18293	A0A8I3NAW5	A0A8I3NAW5	tr|A0A8I3NAW5|A0A8I3NAW5_CANLF Caveolae associated protein 1 OS=Canis lupus familiaris OX=9615 GN=CAVIN1 PE=3 SV=1
		20.785	0.0562693	0.900148	-0.0276113	-0.155088	A0A8I3NB79	A0A8I3NB79	tr|A0A8I3NB79|A0A8I3NB79_CANLF PX domain-containing protein OS=Canis lupus familiaris OX=9615 GN=SNX3 PE=4 SV=1
		10.935	0.755608	0.227696	0.142895	1.41013	A0A8P0NRB8;A0A8I3NB96	A0A8P0NRB8;A0A8I3NB96	tr|A0A8P0NRB8|A0A8P0NRB8_CANLF Uncharacterized protein OS=Canis lupus familiaris OX=9615 GN=LOC100687092 PE=4 SV=1;tr|A0A8I3NB96|A0A8I3NB96_CANLF Chaperonin 10 OS=Canis lupus familiaris OX=9615 PE=3 SV=1
		56.31	0.283623	0.58183	0.167412	0.655483	A0A8I3NBD6;CON__P02676	A0A8I3NBD6	tr|A0A8I3NBD6|A0A8I3NBD6_CANLF Fibrinogen beta chain OS=Canis lupus familiaris OX=9615 GN=FGB PE=4 SV=1
		66.537	0.0951332	0.839538	0.0641608	0.25281	A0A8I3NBF9	A0A8I3NBF9	tr|A0A8I3NBF9|A0A8I3NBF9_CANLF Lamin B1 OS=Canis lupus familiaris OX=9615 GN=LMNB1 PE=3 SV=1
		98.053	0.84309	0.187439	0.323228	1.52952	A0A8I3NBI4;A0A8P0NAN3;CON__P02672	A0A8I3NBI4;A0A8P0NAN3	tr|A0A8I3NBI4|A0A8I3NBI4_CANLF Fibrinogen alpha chain OS=Canis lupus familiaris OX=9615 GN=FGA PE=4 SV=1;tr|A0A8P0NAN3|A0A8P0NAN3_CANLF Fibrinogen alpha chain OS=Canis lupus familiaris OX=9615 GN=FGA PE=4 SV=1
		57.407	0.145725	0.762154	0.0239624	0.371025	A0A8I3NBI7	A0A8I3NBI7	tr|A0A8I3NBI7|A0A8I3NBI7_CANLF Protein disulfide-isomerase OS=Canis lupus familiaris OX=9615 GN=P4HB PE=3 SV=1
		97.512	0.674485	0.264844	-0.335249	-1.29525	A0A8I3NBM1;F1PAA9	A0A8I3NBM1;F1PAA9	tr|A0A8I3NBM1|A0A8I3NBM1_CANLF Cadherin-1 OS=Canis lupus familiaris OX=9615 GN=CDH1 PE=4 SV=1;sp|F1PAA9|CADH1_CANLF Cadherin-1 OS=Canis lupus familiaris OX=9615 GN=CDH1 PE=1 SV=2
+	Demodicosis_Control	24.397	2.64463	0.00432	-0.87878	-3.55422	A0A8I3NBN3;A0A8I3NRI8;A0A8P0PHI4	A0A8I3NBN3	tr|A0A8I3NBN3|A0A8I3NBN3_CANLF Glutathione transferase OS=Canis lupus familiaris OX=9615 GN=LOC476006 PE=4 SV=1
+	Demodicosis_Control	61.557	2.62611	0.00435122	-0.550788	-3.53503	A0A8I3NC77	A0A8I3NC77	tr|A0A8I3NC77|A0A8I3NC77_CANLF Glycine C-acetyltransferase OS=Canis lupus familiaris OX=9615 GN=GCAT PE=3 SV=1
+	Demodicosis_Control	37.429	3.80638	0.000571429	0.326149	4.76091	A0A8I3NCE9	A0A8I3NCE9	tr|A0A8I3NCE9|A0A8I3NCE9_CANLF Heterogeneous nuclear ribonucleoproteins A2/B1 OS=Canis lupus familiaris OX=9615 GN=HNRNPA2B1 PE=4 SV=1
		61.361	1.07157	0.114724	0.46437	1.82396	Q9XSB8;A0A8I3NCG4	Q9XSB8;A0A8I3NCG4	sp|Q9XSB8|TPP1_CANLF Tripeptidyl-peptidase 1 OS=Canis lupus familiaris OX=9615 GN=TPP1 PE=3 SV=1;tr|A0A8I3NCG4|A0A8I3NCG4_CANLF Tripeptidyl-peptidase 1 OS=Canis lupus familiaris OX=9615 GN=TPP1 PE=4 SV=1
		72.252	1.04922	0.120684	0.146895	1.79609	A0A8I3NCJ5	A0A8I3NCJ5	tr|A0A8I3NCJ5|A0A8I3NCJ5_CANLF 78 kDa glucose-regulated protein OS=Canis lupus familiaris OX=9615 GN=HSPA5 PE=3 SV=1
		43.535	1.07881	0.113902	0.503887	1.83295	A0A8I3NCL9	A0A8I3NCL9	tr|A0A8I3NCL9|A0A8I3NCL9_CANLF Cytochrome b5 heme-binding domain-containing protein OS=Canis lupus familiaris OX=9615 GN=CYB5B PE=3 SV=1
		67.985	1.0763	0.114014	-0.290024	-1.82983	A0A8I3NCP2	A0A8I3NCP2	tr|A0A8I3NCP2|A0A8I3NCP2_CANLF Acyl-CoA synthetase family member 2 OS=Canis lupus familiaris OX=9615 GN=ACSF2 PE=3 SV=1
		656.71	0.0633141	0.889854	-0.0395138	-0.173309	A0A8I3NCQ4	A0A8I3NCQ4	tr|A0A8I3NCQ4|A0A8I3NCQ4_CANLF AHNAK nucleoprotein OS=Canis lupus familiaris OX=9615 GN=AHNAK PE=4 SV=1
		54.04	0.0828475	0.860748	0.052232	0.222633	A0A8I3NCQ9;A0A8I3NU83;A0A8I3MSM7;A0A8I3NYR9	A0A8I3NCQ9;A0A8I3NU83	tr|A0A8I3NCQ9|A0A8I3NCQ9_CANLF Non-POU domain-containing octamer-binding protein OS=Canis lupus familiaris OX=9615 PE=4 SV=1;tr|A0A8I3NU83|A0A8I3NU83_CANLF Non-POU domain containing octamer binding OS=Canis lupus familiaris OX=9615 GN=NONO PE=4 SV=1
+	Demodicosis_Control	7.8409	2.37892	0.00718672	1.06719	3.27803	A0A8I3NCS3	A0A8I3NCS3	tr|A0A8I3NCS3|A0A8I3NCS3_CANLF 40S ribosomal protein S28 OS=Canis lupus familiaris OX=9615 GN=RPS28 PE=3 SV=1
+	Demodicosis_Control	46.356	1.81929	0.0246991	-0.59934	-2.68391	A0A8I3NCT2	A0A8I3NCT2	tr|A0A8I3NCT2|A0A8I3NCT2_CANLF Keratin 31 OS=Canis lupus familiaris OX=9615 GN=KRT31 PE=3 SV=1
		84.324	0.186698	0.708242	0.10705	0.460628	A0A8P0SP20;A0A8I3NCX0	A0A8P0SP20;A0A8I3NCX0	tr|A0A8P0SP20|A0A8P0SP20_CANLF Niban apoptosis regulator 2 OS=Canis lupus familiaris OX=9615 GN=NIBAN2 PE=4 SV=1;tr|A0A8I3NCX0|A0A8I3NCX0_CANLF Niban apoptosis regulator 2 OS=Canis lupus familiaris OX=9615 GN=NIBAN2 PE=3 SV=1
		128.94	0.965426	0.146183	-0.507961	-1.68993	A0A8P0S8N5;A0A8I3NCZ1	A0A8P0S8N5;A0A8I3NCZ1	tr|A0A8P0S8N5|A0A8P0S8N5_CANLF AE binding protein 1 OS=Canis lupus familiaris OX=9615 GN=AEBP1 PE=4 SV=1;tr|A0A8I3NCZ1|A0A8I3NCZ1_CANLF AE binding protein 1 OS=Canis lupus familiaris OX=9615 GN=AEBP1 PE=3 SV=1
+	Demodicosis_Control	69.158	1.47271	0.0490679	-0.707712	-2.29933	A0A8I3NCZ8	A0A8I3NCZ8	tr|A0A8I3NCZ8|A0A8I3NCZ8_CANLF Afamin OS=Canis lupus familiaris OX=9615 GN=AFM PE=4 SV=1
+	Demodicosis_Control	50.356	2.07535	0.0146897	-0.886486	-2.95867	A0A8I3NDC0	A0A8I3NDC0	tr|A0A8I3NDC0|A0A8I3NDC0_CANLF Keratin 35 OS=Canis lupus familiaris OX=9615 GN=KRT35 PE=3 SV=1
		57.074	0.388124	0.475221	-0.0697123	-0.845108	A0A8I3NDI5	A0A8I3NDI5	tr|A0A8I3NDI5|A0A8I3NDI5_CANLF Aspartate--tRNA ligase, cytoplasmic OS=Canis lupus familiaris OX=9615 GN=DARS1 PE=3 SV=1
		74.432	0.609636	0.30074	-0.211982	-1.20005	O18835;A0A8P0P6J9;A0A8I3NDU0	O18835;A0A8P0P6J9;A0A8I3NDU0	sp|O18835|BGLR_CANLF Beta-glucuronidase OS=Canis lupus familiaris OX=9615 GN=GUSB PE=1 SV=1;tr|A0A8P0P6J9|A0A8P0P6J9_CANLF Beta-glucuronidase OS=Canis lupus familiaris OX=9615 GN=GUSB PE=4 SV=1;tr|A0A8I3NDU0|A0A8I3NDU0_CANLF Beta-glucuronidase OS=Canis lup
		64.353	1.38335	0.0592829	0.544106	2.19686	A0A8I3NDX1	A0A8I3NDX1	tr|A0A8I3NDX1|A0A8I3NDX1_CANLF Peptidylprolyl isomerase OS=Canis lupus familiaris OX=9615 GN=FKBP10 PE=4 SV=1
		56.664	0.727063	0.241809	-0.476336	-1.3702	A0A8P0NP77;A0A8I3NED4	A0A8P0NP77;A0A8I3NED4	tr|A0A8P0NP77|A0A8P0NP77_CANLF Aldehyde dehydrogenase 7 family member A1 OS=Canis lupus familiaris OX=9615 GN=ALDH7A1 PE=4 SV=1;tr|A0A8I3NED4|A0A8I3NED4_CANLF Aldehyde dehydrogenase (NAD(+)) OS=Canis lupus familiaris OX=9615 GN=ALDH7A1 PE=3 SV=1
		74.225	1.17246	0.0937881	-0.279309	-1.94765	A0A8I3NEK0	A0A8I3NEK0	tr|A0A8I3NEK0|A0A8I3NEK0_CANLF Lamin A/C OS=Canis lupus familiaris OX=9615 GN=LMNA PE=3 SV=1
		35.298	0.125917	0.790612	-0.0698252	-0.325827	A0A8I3NEL4;A0A8P0NR57	A0A8I3NEL4;A0A8P0NR57	tr|A0A8I3NEL4|A0A8I3NEL4_CANLF Aminoacyl tRNA synthase complex-interacting multifunctional protein 2 OS=Canis lupus familiaris OX=9615 GN=AIMP2 PE=4 SV=1;tr|A0A8P0NR57|A0A8P0NR57_CANLF Uncharacterized protein OS=Canis lupus familiaris OX=9615 PE=4 SV=1
+	Demodicosis_Control	72.838	1.76363	0.0277466	-0.686604	-2.6233	A0A8P0N5C9;A0A8I3NES9	A0A8P0N5C9;A0A8I3NES9	tr|A0A8P0N5C9|A0A8P0N5C9_CANLF Glutamate-cysteine ligase catalytic subunit OS=Canis lupus familiaris OX=9615 GN=GCLC PE=4 SV=1;tr|A0A8I3NES9|A0A8I3NES9_CANLF Glutamate--cysteine ligase OS=Canis lupus familiaris OX=9615 GN=GCLC PE=3 SV=1
+	Demodicosis_Control	66.693	5.74224	0	0.615551	6.9203	A0A8I3NEW9;A0A8I3NER0	A0A8I3NEW9	tr|A0A8I3NEW9|A0A8I3NEW9_CANLF Actin-related protein 3 OS=Canis lupus familiaris OX=9615 GN=ACTR3 PE=3 SV=1
+	Demodicosis_Control	32.984	2.87235	0.00270588	0.296585	3.78975	A0A8I3NF50;A0A8P0TUL6;A0A8I3N7S9	A0A8I3NF50	tr|A0A8I3NF50|A0A8I3NF50_CANLF F-actin-capping protein subunit alpha OS=Canis lupus familiaris OX=9615 GN=CAPZA1 PE=3 SV=1
		79.972	0.226296	0.65128	0.0495883	0.542857	A0A8I3NF92	A0A8I3NF92	tr|A0A8I3NF92|A0A8I3NF92_CANLF Calpain-2 catalytic subunit OS=Canis lupus familiaris OX=9615 GN=CAPN2 PE=3 SV=1
		186.3	0.975416	0.142711	-0.352626	-1.70273	A0A8I3NFA2	A0A8I3NFA2	tr|A0A8I3NFA2|A0A8I3NFA2_CANLF IQ motif containing GTPase activating protein 2 OS=Canis lupus familiaris OX=9615 GN=IQGAP2 PE=4 SV=1
+	Demodicosis_Control	26.983	1.57403	0.0397012	0.494112	2.41368	A0A8I3NFB2	A0A8I3NFB2	tr|A0A8I3NFB2|A0A8I3NFB2_CANLF Casein kinase II subunit beta OS=Canis lupus familiaris OX=9615 GN=CSNK2B PE=3 SV=1
		38.564	0.968932	0.145038	0.168697	1.69443	A0A8I3NFD2	A0A8I3NFD2	tr|A0A8I3NFD2|A0A8I3NFD2_CANLF Eukaryotic translation initiation factor 3 subunit F OS=Canis lupus familiaris OX=9615 GN=EIF3F PE=3 SV=1
+	Demodicosis_Control	15.868	1.66174	0.0339896	-0.704737	-2.5113	A0A8I3NFK0	A0A8I3NFK0	tr|A0A8I3NFK0|A0A8I3NFK0_CANLF Transthyretin OS=Canis lupus familiaris OX=9615 GN=TTR PE=3 SV=1
+	Demodicosis_Control	54.948	2.82623	0.00283799	-0.52999	-3.74209	A0A8I3NFP8	A0A8I3NFP8	tr|A0A8I3NFP8|A0A8I3NFP8_CANLF Vitamin D-binding protein OS=Canis lupus familiaris OX=9615 GN=GC PE=4 SV=1
		43.823	0.0990855	0.833322	-0.0157599	-0.262387	A0A8I3NFR7	A0A8I3NFR7	tr|A0A8I3NFR7|A0A8I3NFR7_CANLF Nucleosome assembly protein 1 like 4 OS=Canis lupus familiaris OX=9615 GN=NAP1L4 PE=3 SV=1
		260.04	0.937127	0.154689	-0.495305	-1.65343	A0A8I3NFV4	A0A8I3NFV4	tr|A0A8I3NFV4|A0A8I3NFV4_CANLF Tenascin C OS=Canis lupus familiaris OX=9615 GN=TNC PE=3 SV=1
+	Demodicosis_Control	51.453	1.80456	0.0253785	0.676207	2.6679	A0A8I3NG14	A0A8I3NG14	tr|A0A8I3NG14|A0A8I3NG14_CANLF Adenylyl cyclase-associated protein OS=Canis lupus familiaris OX=9615 GN=CAP1 PE=3 SV=1
		39.757	0.351212	0.511986	-0.0638347	-0.780153	A0A8I3NG17	A0A8I3NG17	tr|A0A8I3NG17|A0A8I3NG17_CANLF Isocitrate dehydrogenase [NAD] subunit, mitochondrial OS=Canis lupus familiaris OX=9615 GN=IDH3A PE=3 SV=1
		128.77	1.17648	0.0933101	0.543953	1.95252	A0A8I3NG24;A0A8P0P5R9;A0A8P0NG02	A0A8I3NG24	tr|A0A8I3NG24|A0A8I3NG24_CANLF Integrin subunit alpha D OS=Canis lupus familiaris OX=9615 GN=ITGAD PE=3 SV=1
		75.422	0.263368	0.605153	-0.126651	-0.616481	A0A8P0THV8;A0A8I3NGK5	A0A8P0THV8;A0A8I3NGK5	tr|A0A8P0THV8|A0A8P0THV8_CANLF Cortactin OS=Canis lupus familiaris OX=9615 GN=CTTN PE=4 SV=1;tr|A0A8I3NGK5|A0A8I3NGK5_CANLF Cortactin OS=Canis lupus familiaris OX=9615 GN=CTTN PE=4 SV=1
		51.789	0.401578	0.463445	-0.258826	-0.868293	P25473;A0A8I3NGN1	P25473;A0A8I3NGN1	sp|P25473|CLUS_CANLF Clusterin OS=Canis lupus familiaris OX=9615 GN=CLU PE=2 SV=1;tr|A0A8I3NGN1|A0A8I3NGN1_CANLF Clusterin OS=Canis lupus familiaris OX=9615 GN=CLU PE=3 SV=1
		12.17	1.24817	0.0791004	-0.283048	-2.03845	A0A8I3NGS0	A0A8I3NGS0	tr|A0A8I3NGS0|A0A8I3NGS0_CANLF ATP synthase F1 subunit epsilon OS=Canis lupus familiaris OX=9615 GN=ATP5IF1 PE=3 SV=1
+	Demodicosis_Control	42.682	5.05747	0.000117647	1.10121	6.12347	A0A8I3NGT7	A0A8I3NGT7	tr|A0A8I3NGT7|A0A8I3NGT7_CANLF Lymphocyte specific protein 1 OS=Canis lupus familiaris OX=9615 GN=LSP1 PE=4 SV=1
+	Demodicosis_Control	29.639	1.82207	0.024763	0.575781	2.68694	A0A8I3NGU2;A0A8I3N5K8;A0A8P0T341;A0A8I3N9V0	A0A8I3NGU2	tr|A0A8I3NGU2|A0A8I3NGU2_CANLF Folate_rec domain-containing protein OS=Canis lupus familiaris OX=9615 GN=LOC476816 PE=3 SV=1
+	Demodicosis_Control	13.906	2.65233	0.00432323	0.331881	3.5622	A0A8I3NUT4;A0A8P0P6U1;A0A8I3PGL5;A0A8P0TT34;A0A8I3NYC7;A0A8I3NGV0	A0A8I3NUT4;A0A8P0P6U1;A0A8I3PGL5;A0A8P0TT34;A0A8I3NYC7;A0A8I3NGV0	tr|A0A8I3NUT4|A0A8I3NUT4_CANLF Histone H2A OS=Canis lupus familiaris OX=9615 GN=H2AC14 PE=3 SV=1;tr|A0A8P0P6U1|A0A8P0P6U1_CANLF Uncharacterized protein OS=Canis lupus familiaris OX=9615 GN=H2AC20 PE=4 SV=1;tr|A0A8I3PGL5|A0A8I3PGL5_CANLF Histone H2A OS=Cani
+	Demodicosis_Control	53.142	1.91527	0.0205802	-0.543002	-2.78764	A0A8I3NGV8	A0A8I3NGV8	tr|A0A8I3NGV8|A0A8I3NGV8_CANLF Tripartite motif-containing protein 72 OS=Canis lupus familiaris OX=9615 GN=TRIM72 PE=4 SV=1
		11.551	0.601813	0.305399	0.31999	1.18834	A0A8I3NH32;A0A8I3S4Q3	A0A8I3NH32;A0A8I3S4Q3	tr|A0A8I3NH32|A0A8I3NH32_CANLF Vesicle associated membrane protein 8 OS=Canis lupus familiaris OX=9615 GN=VAMP8 PE=3 SV=1;tr|A0A8I3S4Q3|A0A8I3S4Q3_CANLF V-SNARE coiled-coil homology domain-containing protein OS=Canis lupus familiaris OX=9615 PE=4 SV=1
		60.966	0.809302	0.202297	-0.327445	-1.48392	A0A8I3NH42	A0A8I3NH42	tr|A0A8I3NH42|A0A8I3NH42_CANLF Proteasome 26S subunit, non-ATPase 3 OS=Canis lupus familiaris OX=9615 GN=PSMD3 PE=3 SV=1
		208.87	0.365007	0.497346	-0.138216	-0.804667	A0A8P0PB17;A0A8I3NH95;CON__P01030;CON__ENSEMBL:ENSBTAP00000007350	A0A8P0PB17;A0A8I3NH95	tr|A0A8P0PB17|A0A8P0PB17_CANLF Uncharacterized protein OS=Canis lupus familiaris OX=9615 GN=LOC481722 PE=4 SV=1;tr|A0A8I3NH95|A0A8I3NH95_CANLF Complement C4 gamma chain OS=Canis lupus familiaris OX=9615 GN=LOC481722 PE=4 SV=1
+	Demodicosis_Control	13.456	4.20435	0.000181818	0.550014	5.18387	A0A8I3NHM7	A0A8I3NHM7	tr|A0A8I3NHM7|A0A8I3NHM7_CANLF 40S ribosomal protein S20 OS=Canis lupus familiaris OX=9615 GN=LOC119865194 PE=3 SV=1
		29.738	0.427136	0.439105	-0.134525	-0.911666	A0A8I3NHQ9;A0A8P0S6X2;A0A8P0NS03	A0A8I3NHQ9;A0A8P0S6X2	tr|A0A8I3NHQ9|A0A8I3NHQ9_CANLF Dimethylargininase OS=Canis lupus familiaris OX=9615 GN=DDAH2 PE=3 SV=1;tr|A0A8P0S6X2|A0A8P0S6X2_CANLF Dimethylarginine dimethylaminohydrolase 2 OS=Canis lupus familiaris OX=9615 GN=DDAH2 PE=4 SV=1
		32.855	1.41777	0.0551454	0.119382	2.23652	A0A8I3NHU7;A0A8I3RW08;A0A8I3MN14	A0A8I3NHU7;A0A8I3RW08	tr|A0A8I3NHU7|A0A8I3NHU7_CANLF Prohibitin OS=Canis lupus familiaris OX=9615 GN=PHB PE=3 SV=1;tr|A0A8I3RW08|A0A8I3RW08_CANLF Prohibitin OS=Canis lupus familiaris OX=9615 PE=3 SV=1
		120.72	0.471517	0.401469	-0.204472	-0.985036	A0A8I3NHY9	A0A8I3NHY9	tr|A0A8I3NHY9|A0A8I3NHY9_CANLF ATP-citrate synthase OS=Canis lupus familiaris OX=9615 GN=ACLY PE=3 SV=1
+	Demodicosis_Control	60.985	1.79994	0.0256	-0.637153	-2.66288	A0A8I3NHZ1;CON__P41361	A0A8I3NHZ1	tr|A0A8I3NHZ1|A0A8I3NHZ1_CANLF Antithrombin-III OS=Canis lupus familiaris OX=9615 GN=SERPINC1 PE=3 SV=1
+	Demodicosis_Control	59.172	2.97546	0.00203774	0.985703	3.89629	A0A8P0SZF9;A0A8I3NI47	A0A8P0SZF9;A0A8I3NI47	tr|A0A8P0SZF9|A0A8P0SZF9_CANLF Cystathionine gamma-lyase OS=Canis lupus familiaris OX=9615 GN=CTH PE=4 SV=1;tr|A0A8I3NI47|A0A8I3NI47_CANLF Cystathionine gamma-lyase OS=Canis lupus familiaris OX=9615 GN=CTH PE=3 SV=1
+	Demodicosis_Control	22.184	2.45919	0.00591304	-1.01039	-3.3617	A0A8I3NI61	A0A8I3NI61	tr|A0A8I3NI61|A0A8I3NI61_CANLF Dual specificity phosphatase 14 OS=Canis lupus familiaris OX=9615 GN=DUSP14 PE=4 SV=1
		113.86	0.04692	0.915459	0.0213151	0.130531	Q9GKQ8;A0A8P0SMG9;A0A8I3NIB1	Q9GKQ8;A0A8P0SMG9;A0A8I3NIB1	sp|Q9GKQ8|DSG1_CANLF Desmoglein-1 OS=Canis lupus familiaris OX=9615 GN=DSG1 PE=2 SV=1;tr|A0A8P0SMG9|A0A8P0SMG9_CANLF Desmoglein-1 OS=Canis lupus familiaris OX=9615 GN=DSG1 PE=4 SV=1;tr|A0A8I3NIB1|A0A8I3NIB1_CANLF Desmoglein-1 OS=Canis lupus familiaris OX=9
		68.635	0.525255	0.358404	0.141521	1.0709	A0A8P0TAF4;A0A8I3NIC6	A0A8P0TAF4;A0A8I3NIC6	tr|A0A8P0TAF4|A0A8P0TAF4_CANLF Uncharacterized protein OS=Canis lupus familiaris OX=9615 GN=ANXA8L1 PE=4 SV=1;tr|A0A8I3NIC6|A0A8I3NIC6_CANLF Annexin OS=Canis lupus familiaris OX=9615 GN=ANXA8L1 PE=3 SV=1
+	Demodicosis_Control	44.025	2.44292	0.00615517	-0.616025	-3.34476	A0A8I3NIC8	A0A8I3NIC8	tr|A0A8I3NIC8|A0A8I3NIC8_CANLF Complement factor D OS=Canis lupus familiaris OX=9615 GN=CFD PE=4 SV=1
		53.695	0.887628	0.171357	0.18118	1.58873	A0A8P0TLV9;A0A8I3NIH9	A0A8P0TLV9;A0A8I3NIH9	tr|A0A8P0TLV9|A0A8P0TLV9_CANLF Serpin family H member 1 OS=Canis lupus familiaris OX=9615 GN=SERPINH1 PE=4 SV=1;tr|A0A8I3NIH9|A0A8I3NIH9_CANLF Serpin H1 OS=Canis lupus familiaris OX=9615 GN=SERPINH1 PE=3 SV=1
		39.341	0.0641546	0.889574	-0.0730728	-0.175467	A0A8I3NII5	A0A8I3NII5	tr|A0A8I3NII5|A0A8I3NII5_CANLF Fructose-bisphosphate aldolase OS=Canis lupus familiaris OX=9615 GN=ALDOC PE=3 SV=1
+	Demodicosis_Control	21.294	5.49876	0	1.2835	6.63199	A0A8I3NIT3	A0A8I3NIT3	tr|A0A8I3NIT3|A0A8I3NIT3_CANLF Ras homolog family member G OS=Canis lupus familiaris OX=9615 GN=RHOG PE=4 SV=1
		64.013	0.935003	0.154983	0.507444	1.65068	A0A8I3NIY1	A0A8I3NIY1	tr|A0A8I3NIY1|A0A8I3NIY1_CANLF Malic enzyme OS=Canis lupus familiaris OX=9615 GN=ME1 PE=3 SV=1
		23.826	0.72311	0.243685	0.304801	1.36463	A0A8I3NJ07;A0A8P0NRP4	A0A8I3NJ07;A0A8P0NRP4	tr|A0A8I3NJ07|A0A8I3NJ07_CANLF Osteoclast stimulating factor 1 OS=Canis lupus familiaris OX=9615 GN=OSTF1 PE=4 SV=1;tr|A0A8P0NRP4|A0A8P0NRP4_CANLF Osteoclast stimulating factor 1 OS=Canis lupus familiaris OX=9615 GN=OSTF1 PE=4 SV=1
		131.83	1.41949	0.0550905	-0.68026	-2.2385	A0A8I3NJA2	A0A8I3NJA2	tr|A0A8I3NJA2|A0A8I3NJA2_CANLF Myosin binding protein C1 OS=Canis lupus familiaris OX=9615 GN=MYBPC1 PE=4 SV=1
		10.438	0.930485	0.156275	0.731557	1.64481	A0A8I3NJI4	A0A8I3NJI4	tr|A0A8I3NJI4|A0A8I3NJI4_CANLF SH3 domain-binding glutamic acid-rich-like protein OS=Canis lupus familiaris OX=9615 GN=SH3BGRL3 PE=3 SV=1
		50.553	0.602938	0.304789	-0.314286	-1.19003	A0A8I3NJK2	A0A8I3NJK2	tr|A0A8I3NJK2|A0A8I3NJK2_CANLF Keratin 32 OS=Canis lupus familiaris OX=9615 GN=KRT32 PE=3 SV=1
+	Demodicosis_Control	24.992	3.03924	0.00171795	0.607269	3.9622	A0A8I3P9B2;A0A8I3NJL7	A0A8I3P9B2;A0A8I3NJL7	tr|A0A8I3P9B2|A0A8I3P9B2_CANLF MOB kinase activator 1A OS=Canis lupus familiaris OX=9615 GN=MOB1A PE=4 SV=1;tr|A0A8I3NJL7|A0A8I3NJL7_CANLF MOB kinase activator 1B OS=Canis lupus familiaris OX=9615 GN=MOB1B PE=4 SV=1
		34.785	0.0545614	0.902457	0.0247688	0.150635	A0A8I3NJR1	A0A8I3NJR1	tr|A0A8I3NJR1|A0A8I3NJR1_CANLF Leucine rich repeat containing 59 OS=Canis lupus familiaris OX=9615 GN=LRRC59 PE=4 SV=1
+	Demodicosis_Control	51.193	2.47786	0.00576	0.264399	3.38113	A0A8I3NJT6;A0A8I3P7A3;A0A8I3S0F2	A0A8I3NJT6;A0A8I3P7A3	tr|A0A8I3NJT6|A0A8I3NJT6_CANLF Heterogeneous nuclear ribonucleoprotein H1 OS=Canis lupus familiaris OX=9615 GN=HNRNPH1 PE=4 SV=1;tr|A0A8I3P7A3|A0A8I3P7A3_CANLF Heterogeneous nuclear ribonucleoprotein H2 OS=Canis lupus familiaris OX=9615 GN=HNRNPH2 PE=4 SV=
+	Demodicosis_Control	32.901	3.9257	0.000586667	2.17043	4.88691	A0A8I3NK04	A0A8I3NK04	tr|A0A8I3NK04|A0A8I3NK04_CANLF Cathepsin G OS=Canis lupus familiaris OX=9615 GN=CTSG PE=4 SV=1
		18.561	0.438321	0.431105	0.260427	0.930381	A0A8I3NK39	A0A8I3NK39	tr|A0A8I3NK39|A0A8I3NK39_CANLF Cold-inducible RNA-binding protein OS=Canis lupus familiaris OX=9615 GN=CIRBP PE=4 SV=1
		75.327	0.235536	0.639075	0.0924591	0.561493	A0A8P0PRT5;A0A8I3NK76;A0A8I3NZ01	A0A8P0PRT5;A0A8I3NK76	tr|A0A8P0PRT5|A0A8P0PRT5_CANLF Splicing factor proline and glutamine rich OS=Canis lupus familiaris OX=9615 GN=SFPQ PE=4 SV=1;tr|A0A8I3NK76|A0A8I3NK76_CANLF Splicing factor, proline-and glutamine-rich OS=Canis lupus familiaris OX=9615 GN=SFPQ PE=4 SV=1
+	Demodicosis_Control	117.66	3.44042	0.000892857	-0.382758	-4.37796	A0A8I3NKB5;A0A8I3S3F1	A0A8I3NKB5	tr|A0A8I3NKB5|A0A8I3NKB5_CANLF Oxoglutarate dehydrogenase (succinyl-transferring) OS=Canis lupus familiaris OX=9615 GN=OGDH PE=3 SV=1
		58.002	0.294846	0.569805	0.0830343	0.676747	A0A8I3NKC5	A0A8I3NKC5	tr|A0A8I3NKC5|A0A8I3NKC5_CANLF Annexin OS=Canis lupus familiaris OX=9615 GN=ANXA11 PE=3 SV=1
+	Demodicosis_Control	126.95	1.4845	0.0478904	-0.280794	-2.31273	A0A8I3NKI4	A0A8I3NKI4	tr|A0A8I3NKI4|A0A8I3NKI4_CANLF DNA damage-binding protein 1 OS=Canis lupus familiaris OX=9615 GN=DDB1 PE=3 SV=1
+	Demodicosis_Control	80.786	3.70272	0.00073913	-0.684355	-4.65195	A0A8I3NKJ4	A0A8I3NKJ4	tr|A0A8I3NKJ4|A0A8I3NKJ4_CANLF Melanoma cell adhesion molecule OS=Canis lupus familiaris OX=9615 GN=MCAM PE=4 SV=1
+	Demodicosis_Control	130.79	1.90917	0.0207754	-0.636414	-2.78107	A0A8I3NKZ1	A0A8I3NKZ1	tr|A0A8I3NKZ1|A0A8I3NKZ1_CANLF Pyruvate carboxylase OS=Canis lupus familiaris OX=9615 GN=PC PE=4 SV=1
		82.503	0.88629	0.17164	-0.265002	-1.58697	A0A8I3NL10	A0A8I3NL10	tr|A0A8I3NL10|A0A8I3NL10_CANLF Junction plakoglobin OS=Canis lupus familiaris OX=9615 GN=JUP PE=3 SV=1
		57.088	0.346107	0.516872	-0.141085	-0.771006	A0A8I3NL87;Q6EIZ0	A0A8I3NL87;Q6EIZ0	tr|A0A8I3NL87|A0A8I3NL87_CANLF Keratin, type I cytoskeletal 10 OS=Canis lupus familiaris OX=9615 GN=KRT10 PE=3 SV=1;sp|Q6EIZ0|K1C10_CANLF Keratin, type I cytoskeletal 10 OS=Canis lupus familiaris OX=9615 GN=KRT10 PE=2 SV=1
+	Demodicosis_Control	30.618	2.59132	0.00472381	-0.516298	-3.49896	A0A8I3NLF3;A0A8I3RT18	A0A8I3NLF3;A0A8I3RT18	tr|A0A8I3NLF3|A0A8I3NLF3_CANLF Voltage-dependent anion-selective channel protein 3 OS=Canis lupus familiaris OX=9615 PE=3 SV=1;tr|A0A8I3RT18|A0A8I3RT18_CANLF Voltage-dependent anion-selective channel protein 3 OS=Canis lupus familiaris OX=9615 GN=VDAC3 PE=
		86.306	0.127273	0.789352	0.104319	0.328963	A0A8I3NLH3;A0A8P0N3X6;CON__Q3KUS7	A0A8I3NLH3;A0A8P0N3X6	tr|A0A8I3NLH3|A0A8I3NLH3_CANLF Complement factor B OS=Canis lupus familiaris OX=9615 GN=CFB PE=4 SV=1;tr|A0A8P0N3X6|A0A8P0N3X6_CANLF Uncharacterized protein OS=Canis lupus familiaris OX=9615 GN=CFB PE=4 SV=1
		84.566	0.33537	0.527104	-0.173182	-0.751633	A0A8P0SH85;A0A8I3NLL2	A0A8P0SH85;A0A8I3NLL2	tr|A0A8P0SH85|A0A8P0SH85_CANLF Dipeptidyl peptidase 3 OS=Canis lupus familiaris OX=9615 GN=DPP3 PE=4 SV=1;tr|A0A8I3NLL2|A0A8I3NLL2_CANLF Dipeptidyl peptidase 3 OS=Canis lupus familiaris OX=9615 GN=DPP3 PE=3 SV=1
		22.992	0.00137489	0.998305	0.000868323	0.00401685	A0A8I3NLW8	A0A8I3NLW8	tr|A0A8I3NLW8|A0A8I3NLW8_CANLF Ras-related protein Rab-18 OS=Canis lupus familiaris OX=9615 GN=RAB18 PE=4 SV=1
+	Demodicosis_Control	33.71	2.25341	0.00942966	0.689905	3.14663	A0A8I3NLZ5;A0A8P0S972	A0A8I3NLZ5;A0A8P0S972	tr|A0A8I3NLZ5|A0A8I3NLZ5_CANLF Biliverdin reductase A OS=Canis lupus familiaris OX=9615 GN=BLVRA PE=3 SV=1;tr|A0A8P0S972|A0A8P0S972_CANLF Biliverdin reductase A OS=Canis lupus familiaris OX=9615 GN=BLVRA PE=4 SV=1
		48.123	0.674933	0.26533	0.151498	1.2959	A0A8I3NM03	A0A8I3NM03	tr|A0A8I3NM03|A0A8I3NM03_CANLF Calreticulin OS=Canis lupus familiaris OX=9615 GN=CALR PE=3 SV=1
+	Demodicosis_Control	22.099	1.51037	0.0454478	-0.334526	-2.34205	A0A8I3NM22	A0A8I3NM22	tr|A0A8I3NM22|A0A8I3NM22_CANLF Glutathione peroxidase OS=Canis lupus familiaris OX=9615 GN=GPX4 PE=3 SV=1
		62.656	0.0267288	0.952618	0.00627941	0.0759327	A0A8I3NM71	A0A8I3NM71	tr|A0A8I3NM71|A0A8I3NM71_CANLF Synaptotagmin binding cytoplasmic RNA interacting protein OS=Canis lupus familiaris OX=9615 GN=SYNCRIP PE=4 SV=1
+	Demodicosis_Control	42.89	3.03944	0.00172903	0.559025	3.96241	A0A8I3NME3	A0A8I3NME3	tr|A0A8I3NME3|A0A8I3NME3_CANLF CYFIP related Rac1 interactor B OS=Canis lupus familiaris OX=9615 GN=CYRIB PE=3 SV=1
		29.174	0.268569	0.601698	-0.0229088	-0.626574	A0A8I3NMG3;A0A8I3MVQ9	A0A8I3NMG3	tr|A0A8I3NMG3|A0A8I3NMG3_CANLF 14_3_3 domain-containing protein OS=Canis lupus familiaris OX=9615 GN=YWHAE PE=3 SV=1
+	Demodicosis_Control	27.02	5.87371	0	0.461372	7.07845	A0A8I3NMK5;A0A8P0TFB9;A0A8P0P419;A0A8I3MPJ5;A0A8I3NY67;A0A8I3NWL4	A0A8I3NMK5;A0A8P0TFB9;A0A8P0P419;A0A8I3MPJ5;A0A8I3NY67	tr|A0A8I3NMK5|A0A8I3NMK5_CANLF Chloride intracellular channel protein OS=Canis lupus familiaris OX=9615 GN=CLIC1 PE=3 SV=1;tr|A0A8P0TFB9|A0A8P0TFB9_CANLF Uncharacterized protein OS=Canis lupus familiaris OX=9615 PE=4 SV=1;tr|A0A8P0P419|A0A8P0P419_CANLF Unc
+	Demodicosis_Control	77.294	4.35053	0.000131148	2.13034	5.34139	A0A8I3NMR3	A0A8I3NMR3	tr|A0A8I3NMR3|A0A8I3NMR3_CANLF Lactotransferrin OS=Canis lupus familiaris OX=9615 GN=LTF PE=3 SV=1
+	Demodicosis_Control	42.23	1.51841	0.0449202	-0.634045	-2.35113	A0A8I3NMX6	A0A8I3NMX6	tr|A0A8I3NMX6|A0A8I3NMX6_CANLF Keratin 34 OS=Canis lupus familiaris OX=9615 GN=KRT34 PE=3 SV=1
		140.34	0.0820991	0.861528	-0.0337007	-0.220774	A0A8P0N3U1;A0A8I3NMY0	A0A8P0N3U1;A0A8I3NMY0	tr|A0A8P0N3U1|A0A8P0N3U1_CANLF Valyl-tRNA synthetase 1 OS=Canis lupus familiaris OX=9615 GN=VARS1 PE=4 SV=1;tr|A0A8I3NMY0|A0A8I3NMY0_CANLF Valine--tRNA ligase OS=Canis lupus familiaris OX=9615 GN=VARS1 PE=3 SV=1
		118.91	0.689219	0.257779	-0.856302	-1.31645	A0A8P0NEE5;A0A8I3NN24	A0A8P0NEE5;A0A8I3NN24	tr|A0A8P0NEE5|A0A8P0NEE5_CANLF Actinin alpha 3 OS=Canis lupus familiaris OX=9615 GN=ACTN3 PE=4 SV=1;tr|A0A8I3NN24|A0A8I3NN24_CANLF Actinin alpha 3 OS=Canis lupus familiaris OX=9615 GN=ACTN3 PE=3 SV=1
		98.268	0.579132	0.318768	0.306331	1.1541	A0A8I3NN40	A0A8I3NN40	tr|A0A8I3NN40|A0A8I3NN40_CANLF Septin 9 OS=Canis lupus familiaris OX=9615 GN=SEPTIN9 PE=3 SV=1
		43.862	0.708792	0.250424	-0.134149	-1.34437	A0A8I3NN65	A0A8I3NN65	tr|A0A8I3NN65|A0A8I3NN65_CANLF Proteasome 26S subunit, non-ATPase 11 OS=Canis lupus familiaris OX=9615 GN=PSMD11 PE=3 SV=1
+	Demodicosis_Control	46.279	1.81357	0.0249714	-0.825358	-2.6777	A0A8I3NNI9	A0A8I3NNI9	tr|A0A8I3NNI9|A0A8I3NNI9_CANLF Keratin 33B OS=Canis lupus familiaris OX=9615 GN=KRT33B PE=3 SV=1
+	Demodicosis_Control	41.167	1.85872	0.0231522	-0.334627	-2.72665	A0A8I3NNJ9;A0A8P0SLQ3;A0A8I3P6M7	A0A8I3NNJ9;A0A8P0SLQ3;A0A8I3P6M7	tr|A0A8I3NNJ9|A0A8I3NNJ9_CANLF Proteasome 26S subunit, ATPase 1 OS=Canis lupus familiaris OX=9615 GN=PSMC1 PE=3 SV=1;tr|A0A8P0SLQ3|A0A8P0SLQ3_CANLF Proteasome 26S subunit, ATPase 1 OS=Canis lupus familiaris OX=9615 GN=PSMC1 PE=4 SV=1;tr|A0A8I3P6M7|A0A8I3P6
		12.278	0.0983506	0.834147	-0.109251	-0.260611	A0A8P0N9Z8;A0A8I3NNP1	A0A8P0N9Z8;A0A8I3NNP1	tr|A0A8P0N9Z8|A0A8P0N9Z8_CANLF Uncharacterized protein OS=Canis lupus familiaris OX=9615 PE=4 SV=1;tr|A0A8I3NNP1|A0A8I3NNP1_CANLF Ig-like domain-containing protein OS=Canis lupus familiaris OX=9615 PE=4 SV=1
+	Demodicosis_Control	52.441	1.48084	0.0482551	-0.289229	-2.30857	A0A8I3NNT6	A0A8I3NNT6	tr|A0A8I3NNT6|A0A8I3NNT6_CANLF Bleomycin hydrolase OS=Canis lupus familiaris OX=9615 GN=BLMH PE=3 SV=1
+	Demodicosis_Control	45.147	2.15157	0.0118865	0.341448	3.03938	A0A8I3NNU8;A0A8P0TSP9	A0A8I3NNU8;A0A8P0TSP9	tr|A0A8I3NNU8|A0A8I3NNU8_CANLF Macrophage-capping protein OS=Canis lupus familiaris OX=9615 GN=CAPG PE=3 SV=1;tr|A0A8P0TSP9|A0A8P0TSP9_CANLF Capping actin protein, gelsolin like OS=Canis lupus familiaris OX=9615 GN=CAPG PE=4 SV=1
		71.797	0.0667033	0.885378	0.00811391	0.181991	A0A8I3NNW3;A0A8P0TG01;A0A8I3RVG1	A0A8I3NNW3;A0A8P0TG01;A0A8I3RVG1	tr|A0A8I3NNW3|A0A8I3NNW3_CANLF Heat shock protein family A (Hsp70) member 8 OS=Canis lupus familiaris OX=9615 GN=HSPA8 PE=3 SV=1;tr|A0A8P0TG01|A0A8P0TG01_CANLF Uncharacterized protein OS=Canis lupus familiaris OX=9615 PE=4 SV=1;tr|A0A8I3RVG1|A0A8I3RVG1_CAN
		73.59	0.244841	0.628899	-0.0466891	-0.580065	A0A8I3NP20;A0A8P0N3X1;A0A8I3RVL6	A0A8I3NP20	tr|A0A8I3NP20|A0A8I3NP20_CANLF Dihydropyrimidinase-related protein 2 OS=Canis lupus familiaris OX=9615 GN=DPYSL2 PE=3 SV=1
		29.483	0.176934	0.720871	0.118993	0.43972	A0A8I3NP66	A0A8I3NP66	tr|A0A8I3NP66|A0A8I3NP66_CANLF Proteasome subunit alpha type OS=Canis lupus familiaris OX=9615 GN=PSMA4 PE=3 SV=1
+	Demodicosis_Control	17.505	1.88976	0.0215394	0.401334	2.76017	A0A8I3NP87	A0A8I3NP87	tr|A0A8I3NP87|A0A8I3NP87_CANLF 40S ribosomal protein S15 OS=Canis lupus familiaris OX=9615 GN=RPS15 PE=3 SV=1
+	Demodicosis_Control	29.995	3.58428	0.000757895	0.341907	4.52795	A0A8I3NP99;A0A8P0TDP3;A0A8I3MH57;A0A8I3PHX4	A0A8I3NP99	tr|A0A8I3NP99|A0A8I3NP99_CANLF 60S ribosomal protein L7a OS=Canis lupus familiaris OX=9615 GN=RPL7A PE=3 SV=1
		183.03	0.123548	0.794906	-0.118952	-0.320331	A0A8I3NPB0	A0A8I3NPB0	tr|A0A8I3NPB0|A0A8I3NPB0_CANLF Collagen type V alpha 1 chain OS=Canis lupus familiaris OX=9615 GN=COL5A1 PE=4 SV=1
		50.374	0.15568	0.748072	0.0897467	0.39326	A0A8I3NPH9;P12800	A0A8I3NPH9	tr|A0A8I3NPH9|A0A8I3NPH9_CANLF Fibrinogen gamma chain OS=Canis lupus familiaris OX=9615 GN=FGG PE=4 SV=1
+	Demodicosis_Control	28.161	1.85179	0.0234777	0.591761	2.71915	A0A8I3NPL3;A0A8I3N0Y4;A0A8P0SSK2;A0A8I3NJR8	A0A8I3NPL3;A0A8I3N0Y4;A0A8P0SSK2;A0A8I3NJR8	tr|A0A8I3NPL3|A0A8I3NPL3_CANLF Peroxiredoxin 3 OS=Canis lupus familiaris OX=9615 GN=PRDX3 PE=4 SV=1;tr|A0A8I3N0Y4|A0A8I3N0Y4_CANLF Thioredoxin domain-containing protein OS=Canis lupus familiaris OX=9615 PE=4 SV=1;tr|A0A8P0SSK2|A0A8P0SSK2_CANLF Uncharacteri
		35.924	1.44693	0.0518214	0.340431	2.26993	A0A8I3NPS8;A0A8I3PF62;A0A8P0P879;A0A8I3NXV5;A0A8P0SVU2;A0A8P0PBU3;A0A8I3PJ79;A0A8I3Q4U7	A0A8I3NPS8;A0A8I3PF62;A0A8P0P879;A0A8I3NXV5;A0A8P0SVU2;A0A8P0PBU3	tr|A0A8I3NPS8|A0A8I3NPS8_CANLF CSD domain-containing protein OS=Canis lupus familiaris OX=9615 GN=YBX1 PE=4 SV=1;tr|A0A8I3PF62|A0A8I3PF62_CANLF CSD domain-containing protein OS=Canis lupus familiaris OX=9615 PE=4 SV=1;tr|A0A8P0P879|A0A8P0P879_CANLF Unchara
		18.658	0.0669685	0.885732	-0.0585156	-0.182668	A0A8I3NPT2	A0A8I3NPT2	tr|A0A8I3NPT2|A0A8I3NPT2_CANLF S-phase kinase-associated protein 1 OS=Canis lupus familiaris OX=9615 GN=SKP1 PE=3 SV=1
		35.959	0.243605	0.629685	0.108806	0.577611	A0A8I3NPT9	A0A8I3NPT9	tr|A0A8I3NPT9|A0A8I3NPT9_CANLF Heterogeneous nuclear ribonucleoprotein A/B OS=Canis lupus familiaris OX=9615 GN=HNRNPAB PE=4 SV=1
		42.552	1.10017	0.1087	-0.277493	-1.85936	A0A8I3NPX1;A0A8P0T2Z1	A0A8I3NPX1;A0A8P0T2Z1	tr|A0A8I3NPX1|A0A8I3NPX1_CANLF 26S proteasome non-ATPase regulatory subunit 6 OS=Canis lupus familiaris OX=9615 GN=PSMD6 PE=3 SV=1;tr|A0A8P0T2Z1|A0A8P0T2Z1_CANLF Uncharacterized protein OS=Canis lupus familiaris OX=9615 GN=PSMD6 PE=4 SV=1
		93.26	1.21679	0.0848205	0.353145	2.00101	A0A8I3NQ27	A0A8I3NQ27	tr|A0A8I3NQ27|A0A8I3NQ27_CANLF PX domain-containing protein OS=Canis lupus familiaris OX=9615 GN=SNX12 PE=3 SV=1
		191.84	0.99456	0.136272	-0.358092	-1.72715	A0A8I3NQA0;CON__Q2UVX4	A0A8I3NQA0	tr|A0A8I3NQA0|A0A8I3NQA0_CANLF Complement C3 OS=Canis lupus familiaris OX=9615 GN=C3 PE=4 SV=1
		39.621	1.20015	0.0880313	0.208356	1.98105	A0A8I3NQA7	A0A8I3NQA7	tr|A0A8I3NQA7|A0A8I3NQA7_CANLF Serine and arginine rich splicing factor 6 OS=Canis lupus familiaris OX=9615 GN=SRSF6 PE=4 SV=1
		68.872	1.22925	0.0824603	-0.354691	-2.01591	A0A8P0PPD1;A0A8I3NQD2	A0A8P0PPD1;A0A8I3NQD2	tr|A0A8P0PPD1|A0A8P0PPD1_CANLF Tripartite motif containing 29 OS=Canis lupus familiaris OX=9615 GN=TRIM29 PE=4 SV=1;tr|A0A8I3NQD2|A0A8I3NQD2_CANLF Tripartite motif containing 29 OS=Canis lupus familiaris OX=9615 GN=TRIM29 PE=4 SV=1
+	Demodicosis_Control	14.723	1.82551	0.024758	-0.762756	-2.69067	A0A8I3NQN1;A0A8I3RXJ7;A0A8I3PQY0;A0A8I3PLB8	A0A8I3NQN1;A0A8I3RXJ7;A0A8I3PQY0;A0A8I3PLB8	tr|A0A8I3NQN1|A0A8I3NQN1_CANLF Fatty acid-binding protein, adipocyte OS=Canis lupus familiaris OX=9615 GN=FABP4 PE=3 SV=1;tr|A0A8I3RXJ7|A0A8I3RXJ7_CANLF Fatty acid-binding protein, adipocyte OS=Canis lupus familiaris OX=9615 PE=3 SV=1;tr|A0A8I3PQY0|A0A8I3P
+	Demodicosis_Control	18.04	2.29982	0.00848819	0.2428	3.19531	A0A8I3NQP0	A0A8I3NQP0	tr|A0A8I3NQP0|A0A8I3NQP0_CANLF Thy-1 membrane glycoprotein OS=Canis lupus familiaris OX=9615 GN=THY1 PE=4 SV=1
		21.713	1.23618	0.0812535	0.155038	2.02418	A0A8I3NQR6;A0A8I3MI36	A0A8I3NQR6	tr|A0A8I3NQR6|A0A8I3NQR6_CANLF Programmed cell death 6 OS=Canis lupus familiaris OX=9615 GN=PDCD6 PE=4 SV=1
+	Demodicosis_Control	55.852	1.96902	0.0181401	-0.572186	-2.84532	A0A8I3NQS6	A0A8I3NQS6	tr|A0A8I3NQS6|A0A8I3NQS6_CANLF Myotilin OS=Canis lupus familiaris OX=9615 GN=MYOT PE=4 SV=1
		17.046	0.707716	0.250696	-0.135848	-1.34284	A0A8P0N461;A0A8I3NQX4	A0A8P0N461;A0A8I3NQX4	tr|A0A8P0N461|A0A8P0N461_CANLF NADH:ubiquinone oxidoreductase subunit A6 OS=Canis lupus familiaris OX=9615 GN=NDUFA6 PE=4 SV=1;tr|A0A8I3NQX4|A0A8I3NQX4_CANLF NADH dehydrogenase [ubiquinone] 1 alpha subcomplex subunit 6 OS=Canis lupus familiaris OX=9615 GN=
		83.608	0.0042461	0.994453	-0.00156882	-0.0123647	A0A8I3PR10;A0A8I3NR52	A0A8I3PR10;A0A8I3NR52	tr|A0A8I3PR10|A0A8I3PR10_CANLF Dynamin-1-like protein OS=Canis lupus familiaris OX=9615 GN=LOC119868890 PE=3 SV=1;tr|A0A8I3NR52|A0A8I3NR52_CANLF Dynamin-1-like protein OS=Canis lupus familiaris OX=9615 GN=DNM1L PE=3 SV=1
		45.664	0.0481674	0.9134	0.023656	0.133833	P63091;A0A8I3NR61	P63091;A0A8I3NR61	sp|P63091|GNAS_CANLF Guanine nucleotide-binding protein G(s) subunit alpha OS=Canis lupus familiaris OX=9615 GN=GNAS PE=2 SV=1;tr|A0A8I3NR61|A0A8I3NR61_CANLF Guanine nucleotide-binding protein G(s) subunit alpha OS=Canis lupus familiaris OX=9615 GN=GNAS PE
		22.677	0.697604	0.254676	0.257591	1.32844	P62822;A0A8I3PBK5;A0A8I3NRF8;A0A8I3NKE3;A0A8I3NK50;F1PTE3;A0A8I3MLF2	P62822;A0A8I3PBK5;A0A8I3NRF8	sp|P62822|RAB1A_CANLF Ras-related protein Rab-1A OS=Canis lupus familiaris OX=9615 GN=RAB1A PE=1 SV=3;tr|A0A8I3PBK5|A0A8I3PBK5_CANLF Ras-related protein Rab-1A OS=Canis lupus familiaris OX=9615 GN=RAB1A PE=4 SV=1;tr|A0A8I3NRF8|A0A8I3NRF8_CANLF RAB1B, membe
+	Demodicosis_Control	41.16	2.47176	0.00585841	0.799565	3.37478	A0A8I3NRG2	A0A8I3NRG2	tr|A0A8I3NRG2|A0A8I3NRG2_CANLF IGc1 domain-containing protein OS=Canis lupus familiaris OX=9615 PE=3 SV=1
		37.512	1.07825	0.113905	0.0732171	1.83225	A0A8I3NRM8;Q8WMS6;A0A8I3SBU3;Q8MJ46	A0A8I3NRM8;Q8WMS6;A0A8I3SBU3;Q8MJ46	tr|A0A8I3NRM8|A0A8I3NRM8_CANLF Serine/threonine-protein phosphatase OS=Canis lupus familiaris OX=9615 GN=PPP1CA PE=3 SV=1;sp|Q8WMS6|PP1A_CANLF Serine/threonine-protein phosphatase PP1-alpha catalytic subunit OS=Canis lupus familiaris OX=9615 GN=PPP1CA PE=2
		29.077	0.26772	0.601728	0.0973047	0.624931	A0A8I3NRQ1	A0A8I3NRQ1	tr|A0A8I3NRQ1|A0A8I3NRQ1_CANLF CXXC motif containing zinc binding protein OS=Canis lupus familiaris OX=9615 GN=CZIB PE=3 SV=1
		57.768	0.673989	0.264792	-0.158019	-1.29454	A0A8I3NRV2	A0A8I3NRV2	tr|A0A8I3NRV2|A0A8I3NRV2_CANLF Aldehyde dehydrogenase 6 family member A1 OS=Canis lupus familiaris OX=9615 GN=ALDH6A1 PE=3 SV=1
		72.391	0.331948	0.53139	0.125178	0.745419	A0A8I3NS26	A0A8I3NS26	tr|A0A8I3NS26|A0A8I3NS26_CANLF Nicotinate phosphoribosyltransferase OS=Canis lupus familiaris OX=9615 GN=NAPRT PE=3 SV=1
		36.109	0.437177	0.43149	-0.260951	-0.928475	A0A8I3NS98	A0A8I3NS98	tr|A0A8I3NS98|A0A8I3NS98_CANLF Succinate--CoA ligase [ADP/GDP-forming] subunit alpha, mitochondrial OS=Canis lupus familiaris OX=9615 GN=SUCLG1 PE=3 SV=1
		48.569	0.452472	0.41907	-0.648757	-0.95384	A0A8I3NSM8	A0A8I3NSM8	tr|A0A8I3NSM8|A0A8I3NSM8_CANLF Keratin 40 OS=Canis lupus familiaris OX=9615 GN=KRT40 PE=3 SV=1
		18.75	0.0501019	0.909508	-0.0364973	-0.138938	A0A8I3NSR5	A0A8I3NSR5	tr|A0A8I3NSR5|A0A8I3NSR5_CANLF Translocator protein OS=Canis lupus familiaris OX=9615 GN=TSPO PE=3 SV=1
+	Demodicosis_Control	17.437	2.66183	0.00428571	0.369237	3.57203	A0A8I3NSS3	A0A8I3NSS3	tr|A0A8I3NSS3|A0A8I3NSS3_CANLF Ribosomal_L5_C domain-containing protein OS=Canis lupus familiaris OX=9615 PE=3 SV=1
+	Demodicosis_Control	42.098	4.45288	0.000145455	1.29948	5.45244	A0A8I3NSU2	A0A8I3NSU2	tr|A0A8I3NSU2|A0A8I3NSU2_CANLF MHC class I DLA-12 OS=Canis lupus familiaris OX=9615 GN=DLA-12 PE=3 SV=1
		33.475	0.421643	0.443837	0.155571	0.902416	A0A8I3NSX2	A0A8I3NSX2	tr|A0A8I3NSX2|A0A8I3NSX2_CANLF Glyoxalase domain containing 4 OS=Canis lupus familiaris OX=9615 GN=GLOD4 PE=3 SV=1
		40.651	0.0353957	0.935613	0.00754069	0.0996403	A0A8I3NSY7	A0A8I3NSY7	tr|A0A8I3NSY7|A0A8I3NSY7_CANLF Electron transfer flavoprotein subunit beta OS=Canis lupus familiaris OX=9615 GN=ETFB PE=3 SV=1
+	Demodicosis_Control	136.36	2.71104	0.00383069	-0.308162	-3.62297	A0A8I3NT24	A0A8I3NT24	tr|A0A8I3NT24|A0A8I3NT24_CANLF Cullin associated and neddylation dissociated 1 OS=Canis lupus familiaris OX=9615 GN=CAND1 PE=3 SV=1
+	Demodicosis_Control	45.637	1.93014	0.0198875	-0.216536	-2.80362	A0A8I3NT30;A0A8P0TEH3	A0A8I3NT30;A0A8P0TEH3	tr|A0A8I3NT30|A0A8I3NT30_CANLF S-adenosylmethionine synthase OS=Canis lupus familiaris OX=9615 GN=MAT2A PE=3 SV=1;tr|A0A8P0TEH3|A0A8P0TEH3_CANLF Methionine adenosyltransferase 1A OS=Canis lupus familiaris OX=9615 GN=MAT1A PE=4 SV=1
		83.151	0.110244	0.816348	-0.0355134	-0.289096	A0A8I3NTA9	A0A8I3NTA9	tr|A0A8I3NTA9|A0A8I3NTA9_CANLF Vacuolar protein sorting-associated protein 35 OS=Canis lupus familiaris OX=9615 GN=VPS35 PE=3 SV=1
+	Demodicosis_Control	96.15	2.92886	0.00239024	0.590163	3.84814	A0A8I3NTB5	A0A8I3NTB5	tr|A0A8I3NTB5|A0A8I3NTB5_CANLF Galectin-3-binding protein OS=Canis lupus familiaris OX=9615 GN=CANT1 PE=4 SV=1
		23.239	1.04835	0.120669	0.751957	1.795	A0A8I3NTH0	A0A8I3NTH0	tr|A0A8I3NTH0|A0A8I3NTH0_CANLF Lymphocyte antigen 6 family member D OS=Canis lupus familiaris OX=9615 GN=LY6D PE=4 SV=1
		38.986	1.15974	0.0959618	-0.573545	-1.93224	A0A8I3NTN1	A0A8I3NTN1	tr|A0A8I3NTN1|A0A8I3NTN1_CANLF Leucine rich alpha-2-glycoprotein 1 OS=Canis lupus familiaris OX=9615 GN=LRG1 PE=4 SV=1
		43.914	0.249501	0.623162	-0.106939	-0.589295	A0A8I3NTS0	A0A8I3NTS0	tr|A0A8I3NTS0|A0A8I3NTS0_CANLF GDP-L-fucose synthase OS=Canis lupus familiaris OX=9615 GN=GFUS PE=3 SV=1
		39.593	0.275625	0.592689	0.171138	0.64018	A0A8I3NTU3	A0A8I3NTU3	tr|A0A8I3NTU3|A0A8I3NTU3_CANLF Tumor protein D52 OS=Canis lupus familiaris OX=9615 GN=TPD52 PE=3 SV=1
		53.597	0.0852367	0.856053	0.0237897	0.228551	A0A8I3NU02;A0A8P0T0R5;A0A8I3NWU2	A0A8I3NU02	tr|A0A8I3NU02|A0A8I3NU02_CANLF Vimentin OS=Canis lupus familiaris OX=9615 GN=VIM PE=3 SV=1
		49.877	0.164775	0.738494	-0.0290142	-0.413304	A0A8P0NR56;A0A8I3S9A3;A0A8I3NUK8	A0A8P0NR56;A0A8I3S9A3;A0A8I3NUK8	tr|A0A8P0NR56|A0A8P0NR56_CANLF Uncharacterized protein OS=Canis lupus familiaris OX=9615 GN=LOC610717 PE=4 SV=1;tr|A0A8I3S9A3|A0A8I3S9A3_CANLF 26S proteasome non-ATPase regulatory subunit 5 OS=Canis lupus familiaris OX=9615 GN=LOC610717 PE=3 SV=1;tr|A0A8I3
		20.839	0.635569	0.286648	0.246597	1.23851	A0A8I3NUL4;A0A8I3RUF3;A0A8I3S1D9	A0A8I3NUL4;A0A8I3RUF3	tr|A0A8I3NUL4|A0A8I3NUL4_CANLF RAP1B, member of RAS oncogene family OS=Canis lupus familiaris OX=9615 GN=RAP1B PE=4 SV=1;tr|A0A8I3RUF3|A0A8I3RUF3_CANLF RAP1A, member of RAS onco family OS=Canis lupus familiaris OX=9615 GN=RAP1A PE=4 SV=1
+	Demodicosis_Control	72.265	2.12565	0.0127439	0.67998	3.01198	A0A8I3NUR2	A0A8I3NUR2	tr|A0A8I3NUR2|A0A8I3NUR2_CANLF Arginyl aminopeptidase OS=Canis lupus familiaris OX=9615 GN=RNPEP PE=3 SV=1
		28.582	1.03887	0.123142	0.509402	1.78313	A0A8I3PIQ0;A0A8I3NUU7;A0A8I3MHR3;A0A8I3Q9A1;A0A8P0P1K2;A0A8I3MWP8;A0A8I3PVU6;A0A8I3MKY1;A0A8I3S8X1;A0A8I3Q202;A0A8I3NXE6	A0A8I3PIQ0;A0A8I3NUU7	tr|A0A8I3PIQ0|A0A8I3PIQ0_CANLF 40S ribosomal protein S6 OS=Canis lupus familiaris OX=9615 PE=3 SV=1;tr|A0A8I3NUU7|A0A8I3NUU7_CANLF 40S ribosomal protein S6 OS=Canis lupus familiaris OX=9615 GN=RPS6 PE=3 SV=1
+	Demodicosis_Control	65.932	1.53424	0.0434988	0.516799	2.36899	A0A8P0PP56;A0A8I3NUW9	A0A8P0PP56;A0A8I3NUW9	tr|A0A8P0PP56|A0A8P0PP56_CANLF Thioredoxin domain containing 5 OS=Canis lupus familiaris OX=9615 GN=TXNDC5 PE=4 SV=1;tr|A0A8I3NUW9|A0A8I3NUW9_CANLF Thioredoxin domain-containing protein OS=Canis lupus familiaris OX=9615 GN=TXNDC5 PE=4 SV=1
		35.277	0.35368	0.509738	0.171168	0.784561	A0A8I3NV28	A0A8I3NV28	tr|A0A8I3NV28|A0A8I3NV28_CANLF Nitrilase family member 2 OS=Canis lupus familiaris OX=9615 GN=NIT2 PE=3 SV=1
		34.609	0.305733	0.55777	0.201858	0.697151	A0A8I3NV46;A0A8P0TIT1	A0A8I3NV46;A0A8P0TIT1	tr|A0A8I3NV46|A0A8I3NV46_CANLF Pyridoxal kinase OS=Canis lupus familiaris OX=9615 GN=PDXK PE=3 SV=1;tr|A0A8P0TIT1|A0A8P0TIT1_CANLF Pyridoxal kinase OS=Canis lupus familiaris OX=9615 GN=PDXK PE=4 SV=1
		34.389	0.676097	0.265168	0.141495	1.29758	A0A8I3NV94	A0A8I3NV94	tr|A0A8I3NV94|A0A8I3NV94_CANLF Ribosomal protein L5 OS=Canis lupus familiaris OX=9615 GN=RPL5 PE=3 SV=1
+	Demodicosis_Control	82.413	1.758	0.0278474	-0.202962	-2.61714	A0A8I3NV96	A0A8I3NV96	tr|A0A8I3NV96|A0A8I3NV96_CANLF ATP-dependent RNA helicase DDX1 OS=Canis lupus familiaris OX=9615 GN=DDX1 PE=3 SV=1
		17.067	0.743061	0.234566	0.126942	1.39265	A0A8I3NVG7;A0A8I3PUW8;A0A8P0SJP3;A0A8P0NMJ5;A0A8I3PK62;A0A8P0P5N2;A0A8I3N2V9;A0A8P0SAX9;A0A8P0PAH6;A0A8I3NBZ4;A0A8I3N8N8	A0A8I3NVG7;A0A8I3PUW8;A0A8P0SJP3	tr|A0A8I3NVG7|A0A8I3NVG7_CANLF Peptidyl-prolyl cis-trans isomerase OS=Canis lupus familiaris OX=9615 PE=3 SV=1;tr|A0A8I3PUW8|A0A8I3PUW8_CANLF Peptidyl-prolyl cis-trans isomerase OS=Canis lupus familiaris OX=9615 PE=3 SV=1;tr|A0A8P0SJP3|A0A8P0SJP3_CANLF Unc
+	Demodicosis_Control	103.59	1.94719	0.0192889	-0.449638	-2.82193	A0A8I3NVQ6	A0A8I3NVQ6	tr|A0A8I3NVQ6|A0A8I3NVQ6_CANLF Aminopeptidase OS=Canis lupus familiaris OX=9615 GN=NPEPPS PE=3 SV=1
		99.609	1.28282	0.0742479	-0.608324	-2.07948	A0A8I3NVV6	A0A8I3NVV6	tr|A0A8I3NVV6|A0A8I3NVV6_CANLF Desmocollin-3 OS=Canis lupus familiaris OX=9615 GN=DSC3 PE=4 SV=1
+	Demodicosis_Control	17.366	3.59508	0.000765957	0.270872	4.53924	Q50KA8;A0A8I3NVY9	Q50KA8;A0A8I3NVY9	sp|Q50KA8|NDKB_CANLF Nucleoside diphosphate kinase B OS=Canis lupus familiaris OX=9615 GN=NME2 PE=2 SV=1;tr|A0A8I3NVY9|A0A8I3NVY9_CANLF Nucleoside diphosphate kinase OS=Canis lupus familiaris OX=9615 GN=NME2 PE=3 SV=1
+	Demodicosis_Control	58.923	2.42112	0.00655932	0.802601	3.32205	A0A8I3NW23	A0A8I3NW23	tr|A0A8I3NW23|A0A8I3NW23_CANLF Amine oxidase OS=Canis lupus familiaris OX=9615 GN=LOC482436 PE=3 SV=1
		11.055	1.16848	0.0945846	0.248413	1.94284	A0A8I3NW54	A0A8I3NW54	tr|A0A8I3NW54|A0A8I3NW54_CANLF Cystatin B OS=Canis lupus familiaris OX=9615 GN=CSTB PE=3 SV=1
		27.869	0.489922	0.385227	-0.244401	-1.01479	A0A8I3NW81;A0A8I3RZP6;A0A8P0PDB3;A0A8I3NBV3	A0A8I3NW81;A0A8I3RZP6	tr|A0A8I3NW81|A0A8I3NW81_CANLF Proteasome subunit alpha type OS=Canis lupus familiaris OX=9615 GN=PSMA7 PE=3 SV=1;tr|A0A8I3RZP6|A0A8I3RZP6_CANLF Proteasome subunit alpha type OS=Canis lupus familiaris OX=9615 GN=PSMA8 PE=3 SV=1
		12.732	0.929374	0.156523	0.246012	1.64337	A0A8I3NWE5;A0A8I3P2Y9;A0A8I3S739	A0A8I3NWE5;A0A8I3P2Y9	tr|A0A8I3NWE5|A0A8I3NWE5_CANLF Eukaryotic translation initiation factor 1 OS=Canis lupus familiaris OX=9615 GN=EIF1 PE=3 SV=1;tr|A0A8I3P2Y9|A0A8I3P2Y9_CANLF Eukaryotic translation initiation factor 1B OS=Canis lupus familiaris OX=9615 GN=EIF1B PE=3 SV=1
+	Demodicosis_Control	8.8244	1.76333	0.0276813	0.733659	2.62296	A0A8P0SRF6;A0A8I3NWH5	A0A8P0SRF6;A0A8I3NWH5	tr|A0A8P0SRF6|A0A8P0SRF6_CANLF Uncharacterized protein OS=Canis lupus familiaris OX=9615 PE=4 SV=1;tr|A0A8I3NWH5|A0A8I3NWH5_CANLF 40S ribosomal protein S27 OS=Canis lupus familiaris OX=9615 GN=RPS27 PE=3 SV=1
		18.155	0.0689798	0.884421	0.0734595	0.187793	A0A8I3NWL1	A0A8I3NWL1	tr|A0A8I3NWL1|A0A8I3NWL1_CANLF Low molecular weight phosphotyrosine protein phosphatase OS=Canis lupus familiaris OX=9615 GN=ACP1 PE=3 SV=1
		35.11	0.481577	0.39362	0.159822	1.00135	A0A8I3NWM2;A0A8P0TQU2	A0A8I3NWM2;A0A8P0TQU2	tr|A0A8I3NWM2|A0A8I3NWM2_CANLF S-methyl-5-thioadenosine phosphorylase OS=Canis lupus familiaris OX=9615 GN=MTAP PE=3 SV=1;tr|A0A8P0TQU2|A0A8P0TQU2_CANLF Methylthioadenosine phosphorylase OS=Canis lupus familiaris OX=9615 GN=MTAP PE=4 SV=1
		24.956	0.867341	0.177768	-0.130581	-1.56188	A0A8I3NWQ3	A0A8I3NWQ3	tr|A0A8I3NWQ3|A0A8I3NWQ3_CANLF Peroxiredoxin-6 OS=Canis lupus familiaris OX=9615 GN=PRDX6 PE=3 SV=1
		70.942	0.315292	0.548598	0.0663012	0.714891	A0A8I3NWS4	A0A8I3NWS4	tr|A0A8I3NWS4|A0A8I3NWS4_CANLF Heterogeneous nuclear ribonucleoprotein R OS=Canis lupus familiaris OX=9615 GN=HNRNPR PE=4 SV=1
+	Demodicosis_Control	45.427	1.49341	0.0469083	-0.632997	-2.32285	A0A8I3NWW7;A0A8P0SX78	A0A8I3NWW7;A0A8P0SX78	tr|A0A8I3NWW7|A0A8I3NWW7_CANLF Long-chain specific acyl-CoA dehydrogenase, mitochondrial OS=Canis lupus familiaris OX=9615 GN=ACADL PE=3 SV=1;tr|A0A8P0SX78|A0A8P0SX78_CANLF Acyl-CoA dehydrogenase long chain OS=Canis lupus familiaris OX=9615 GN=ACADL PE=4 S
		45.005	0.934997	0.154729	-0.27417	-1.65067	A0A8I3NX29;A0A8P0NWV4;A0A8I3S0P8	A0A8I3NX29;A0A8P0NWV4	tr|A0A8I3NX29|A0A8I3NX29_CANLF Dynactin subunit 2 OS=Canis lupus familiaris OX=9615 GN=DCTN2 PE=3 SV=1;tr|A0A8P0NWV4|A0A8P0NWV4_CANLF Uncharacterized protein OS=Canis lupus familiaris OX=9615 GN=LOC100856399 PE=4 SV=1
+	Demodicosis_Control	28.329	4.62051	7.69231e-05	0.447892	5.63583	A0A8I3NX98	A0A8I3NX98	tr|A0A8I3NX98|A0A8I3NX98_CANLF Serine/arginine-rich splicing factor 1 OS=Canis lupus familiaris OX=9615 GN=SRSF1 PE=3 SV=1
+	Demodicosis_Control	162.78	1.73011	0.029266	-0.315877	-2.58659	A0A8I3NXD1;A0A8P0SGW8	A0A8I3NXD1;A0A8P0SGW8	tr|A0A8I3NXD1|A0A8I3NXD1_CANLF Eukaryotic translation initiation factor 3 subunit A OS=Canis lupus familiaris OX=9615 GN=EIF3A PE=3 SV=1;tr|A0A8P0SGW8|A0A8P0SGW8_CANLF Eukaryotic translation initiation factor 3 subunit A OS=Canis lupus familiaris OX=9615 G
+	Demodicosis_Control	20.941	1.60392	0.0378507	-0.968455	-2.44707	A0A8I3NXE1	A0A8I3NXE1	tr|A0A8I3NXE1|A0A8I3NXE1_CANLF Cysteine and glycine rich protein 3 OS=Canis lupus familiaris OX=9615 GN=CSRP3 PE=4 SV=1
		40.8	0.537835	0.347476	0.106016	1.09057	A0A8I3NXH4	A0A8I3NXH4	tr|A0A8I3NXH4|A0A8I3NXH4_CANLF NSFL1 cofactor p47 OS=Canis lupus familiaris OX=9615 GN=NSFL1C PE=4 SV=1
+	Demodicosis_Control	10.551	3.54947	0.000705882	0.422373	4.4916	A0A8P0PGS9;A0A8I3PWE4;A0A8I3NXI1;F2Z4N2	A0A8P0PGS9;A0A8I3PWE4;A0A8I3NXI1;F2Z4N2	tr|A0A8P0PGS9|A0A8P0PGS9_CANLF Uncharacterized protein OS=Canis lupus familiaris OX=9615 PE=4 SV=1;tr|A0A8I3PWE4|A0A8I3PWE4_CANLF Histone H4 OS=Canis lupus familiaris OX=9615 PE=3 SV=1;tr|A0A8I3NXI1|A0A8I3NXI1_CANLF Histone H4 OS=Canis lupus familiaris OX=
		27.545	0.628861	0.289082	0.23796	1.22861	A0A8I3NXI7	A0A8I3NXI7	tr|A0A8I3NXI7|A0A8I3NXI7_CANLF Caspase 14 OS=Canis lupus familiaris OX=9615 GN=CASP14 PE=3 SV=1
+	Demodicosis_Control	46.344	2.95405	0.00208696	-0.638542	-3.87416	A0A8I3NXK9	A0A8I3NXK9	tr|A0A8I3NXK9|A0A8I3NXK9_CANLF 26S proteasome regulatory subunit 7 OS=Canis lupus familiaris OX=9615 GN=PSMC2 PE=3 SV=1
+	Demodicosis_Control	25.334	1.59076	0.0387255	0.20658	2.43239	A0A8P0PN44;A0A8I3NXU2	A0A8P0PN44;A0A8I3NXU2	tr|A0A8P0PN44|A0A8P0PN44_CANLF Uncharacterized protein OS=Canis lupus familiaris OX=9615 GN=RAB14 PE=4 SV=1;tr|A0A8I3NXU2|A0A8I3NXU2_CANLF Ras-related protein Rab-14 OS=Canis lupus familiaris OX=9615 GN=RAB14 PE=3 SV=1
		57.149	0.676377	0.265427	0.0948568	1.29798	A0A8I3NY06	A0A8I3NY06	tr|A0A8I3NY06|A0A8I3NY06_CANLF Polypyrimidine tract-binding protein 1 OS=Canis lupus familiaris OX=9615 GN=PTBP1 PE=4 SV=1
		46.37	0.0807757	0.861265	0.0187277	0.217481	A0A8I3NY09;A0A8P0TTA5	A0A8I3NY09;A0A8P0TTA5	tr|A0A8I3NY09|A0A8I3NY09_CANLF Heterogeneous nuclear ribonucleoprotein D like OS=Canis lupus familiaris OX=9615 GN=HNRNPDL PE=4 SV=1;tr|A0A8P0TTA5|A0A8P0TTA5_CANLF Uncharacterized protein OS=Canis lupus familiaris OX=9615 GN=LOC102155805 PE=4 SV=1
+	Demodicosis_Control	47.704	2.01038	0.0166557	-0.222723	-2.88952	A0A8I3NY33;A0A8P0TF40;A0A8I3NL75	A0A8I3NY33	tr|A0A8I3NY33|A0A8I3NY33_CANLF Adenosylhomocysteinase OS=Canis lupus familiaris OX=9615 GN=AHCY PE=3 SV=1
		57.43	0.554657	0.335446	0.0500337	1.11664	A0A8I3NY48;A0A8I3S7B2;A0A8I3NL51	A0A8I3NY48	tr|A0A8I3NY48|A0A8I3NY48_CANLF T-complex protein 1 subunit beta OS=Canis lupus familiaris OX=9615 GN=CCT2 PE=3 SV=1
+	Demodicosis_Control	50.812	2.16677	0.0116377	-1.06353	-3.05543	A0A8I3NYA0	A0A8I3NYA0	tr|A0A8I3NYA0|A0A8I3NYA0_CANLF Keratin 38 OS=Canis lupus familiaris OX=9615 GN=KRT38 PE=3 SV=1
+	Demodicosis_Control	88.934	2.15255	0.0119004	-0.283771	-3.04041	A0A8I3NYC8	A0A8I3NYC8	tr|A0A8I3NYC8|A0A8I3NYC8_CANLF Aconitate hydratase, mitochondrial OS=Canis lupus familiaris OX=9615 GN=ACO2 PE=3 SV=1
+	Demodicosis_Control	82.697	3.45628	0.000880734	2.39474	4.39446	A0A8I3NYF9;Q8HYB7;A0A8I3PAJ8	A0A8I3NYF9	tr|A0A8I3NYF9|A0A8I3NYF9_CANLF Eosinophil peroxidase OS=Canis lupus familiaris OX=9615 GN=EPX PE=4 SV=1
		59.208	1.17418	0.0937331	-0.425001	-1.94973	A0A8I3PB84;A0A8I3NYP4	A0A8I3PB84;A0A8I3NYP4	tr|A0A8I3PB84|A0A8I3PB84_CANLF Cleavage and polyadenylation specificity factor subunit 6 OS=Canis lupus familiaris OX=9615 GN=LOC119876134 PE=3 SV=1;tr|A0A8I3NYP4|A0A8I3NYP4_CANLF Cleavage and polyadenylation specificity factor subunit 6 OS=Canis lupus fam
+	Demodicosis_Control	32.898	6.62788	0	0.484095	8.02224	A0A8I3NYW8;A0A8P0TKV1;A0A8I3P308;A0A8I3MRW7;A0A8I3PIV2;A0A8I3PSC9;A0A8P0PQE4	A0A8I3NYW8;A0A8P0TKV1;A0A8I3P308;A0A8I3MRW7	tr|A0A8I3NYW8|A0A8I3NYW8_CANLF 40S ribosomal protein SA OS=Canis lupus familiaris OX=9615 GN=RPSA PE=3 SV=1;tr|A0A8P0TKV1|A0A8P0TKV1_CANLF Uncharacterized protein OS=Canis lupus familiaris OX=9615 PE=4 SV=1;tr|A0A8I3P308|A0A8I3P308_CANLF 40S_SA_C domain-co
		36.879	0.122886	0.794709	0.068499	0.318793	A0A8I3NYY4	A0A8I3NYY4	tr|A0A8I3NYY4|A0A8I3NYY4_CANLF Coatomer subunit epsilon OS=Canis lupus familiaris OX=9615 GN=COPE PE=3 SV=1
		21.898	1.08438	0.112461	-0.272335	-1.83985	A0A8I3NZ15	A0A8I3NZ15	tr|A0A8I3NZ15|A0A8I3NZ15_CANLF Peroxiredoxin 2 OS=Canis lupus familiaris OX=9615 GN=PRDX2 PE=3 SV=1
+	Demodicosis_Control	16.525	3.38493	0.000966667	0.526903	4.32026	A0A8I3NZ69	A0A8I3NZ69	tr|A0A8I3NZ69|A0A8I3NZ69_CANLF FABP domain-containing protein OS=Canis lupus familiaris OX=9615 GN=FABP5 PE=3 SV=1
		44.554	0.00443955	0.994821	0.00341389	0.0129252	A0A8I3NZ71	A0A8I3NZ71	tr|A0A8I3NZ71|A0A8I3NZ71_CANLF Ceramidase OS=Canis lupus familiaris OX=9615 GN=ASAH1 PE=3 SV=1
		50.126	0.00903434	0.986421	0.00928143	0.0261664	A0A8I3NZL0	A0A8I3NZL0	tr|A0A8I3NZL0|A0A8I3NZL0_CANLF Fibulin-5 OS=Canis lupus familiaris OX=9615 GN=FBLN5 PE=3 SV=1
		97.226	0.23262	0.641774	0.0957917	0.555633	A0A8I3NZP6	A0A8I3NZP6	tr|A0A8I3NZP6|A0A8I3NZP6_CANLF Karyopherin subunit beta 1 OS=Canis lupus familiaris OX=9615 GN=KPNB1 PE=3 SV=1
+	Demodicosis_Control	25.476	2.7298	0.00370213	0.461412	3.64238	A0A8I3NZR1	A0A8I3NZR1	tr|A0A8I3NZR1|A0A8I3NZR1_CANLF Serine/arginine-rich splicing factor 2 OS=Canis lupus familiaris OX=9615 GN=SRSF2 PE=3 SV=1
+	Demodicosis_Control	194.42	2.57545	0.00490995	-0.875732	-3.48251	A0A8I3P084	A0A8I3P084	tr|A0A8I3P084|A0A8I3P084_CANLF ABI family member 3 binding protein OS=Canis lupus familiaris OX=9615 GN=ABI3BP PE=4 SV=1
		30.655	0.517635	0.363482	-0.390667	-1.05891	A0A8I3P092;A0A8P0SX27	A0A8I3P092;A0A8P0SX27	tr|A0A8I3P092|A0A8I3P092_CANLF Carbonic anhydrase OS=Canis lupus familiaris OX=9615 GN=CA2 PE=3 SV=1;tr|A0A8P0SX27|A0A8P0SX27_CANLF Carbonic anhydrase 2 OS=Canis lupus familiaris OX=9615 GN=CA2 PE=4 SV=1
+	Demodicosis_Control	174.8	1.93188	0.0198495	-0.618667	-2.80549	A0A8I3P0C9;Q2PQH8	A0A8I3P0C9;Q2PQH8	tr|A0A8I3P0C9|A0A8I3P0C9_CANLF Glycogen debranching enzyme OS=Canis lupus familiaris OX=9615 GN=AGL PE=3 SV=1;sp|Q2PQH8|GDE_CANLF Glycogen debranching enzyme OS=Canis lupus familiaris OX=9615 GN=AGL PE=2 SV=1
		204.41	0.175193	0.720486	-0.16102	-0.435964	A0A8P0NNT9;A0A8I3P0I4	A0A8P0NNT9;A0A8I3P0I4	tr|A0A8P0NNT9|A0A8P0NNT9_CANLF Periplakin OS=Canis lupus familiaris OX=9615 GN=PPL PE=4 SV=1;tr|A0A8I3P0I4|A0A8I3P0I4_CANLF Periplakin OS=Canis lupus familiaris OX=9615 GN=PPL PE=4 SV=1
+	Demodicosis_Control	39.594	2.11948	0.012965	0.302977	3.00544	A0A8I3P0N1;A0A8I3PHC9;A0A8I3RR07	A0A8I3P0N1;A0A8I3PHC9;A0A8I3RR07	tr|A0A8I3P0N1|A0A8I3P0N1_CANLF Heteroous nuclear ribonucleoprotein A3 OS=Canis lupus familiaris OX=9615 GN=LOC119881680 PE=4 SV=1;tr|A0A8I3PHC9|A0A8I3PHC9_CANLF Heterogeneous nuclear ribonucleoprotein A3 OS=Canis lupus familiaris OX=9615 GN=LOC119866566 PE
+	Demodicosis_Control	94.685	1.73648	0.028704	-0.155477	-2.59358	A0A8I3P0N3	A0A8I3P0N3	tr|A0A8I3P0N3|A0A8I3P0N3_CANLF Gelsolin OS=Canis lupus familiaris OX=9615 GN=GSN PE=4 SV=1
		64.028	1.25734	0.0774949	0.628023	2.04934	A0A8I3P0S5	A0A8I3P0S5	tr|A0A8I3P0S5|A0A8I3P0S5_CANLF Metadherin OS=Canis lupus familiaris OX=9615 GN=MTDH PE=4 SV=1
		36.22	0.0266677	0.951855	0.0236908	0.075764	A0A8I3P0W2;A0A8P0SWW8;A0A8I3MUS9	A0A8I3P0W2	tr|A0A8I3P0W2|A0A8I3P0W2_CANLF Tropomyosin 3 OS=Canis lupus familiaris OX=9615 GN=TPM3 PE=3 SV=1
+	Demodicosis_Control	38.819	3.73829	0.000719101	0.328641	4.68929	A0A8I3P181;A0A8P0T8W2;A0A8P0TQT9;A0A8I3N1C0;A0A8I3MRI2;A0A8I3PTV3;A0A8I3NI14;A0A8I3N4T8;A0A8I3MFT5;A0A8I3RXL1;A0A8P0PHL0;A0A8I3S358;A0A8I3N2X6;A0A8I3PE01;A0A8P0SF13;A0A8P0TQN6;A0A8I3S1Y2	A0A8I3P181;A0A8P0T8W2;A0A8P0TQT9;A0A8I3N1C0;A0A8I3MRI2;A0A8I3PTV3;A0A8I3NI14	tr|A0A8I3P181|A0A8I3P181_CANLF Heterogeneous nuclear ribonucleoprotein A1 OS=Canis lupus familiaris OX=9615 GN=HNRNPA1 PE=4 SV=1;tr|A0A8P0T8W2|A0A8P0T8W2_CANLF Uncharacterized protein OS=Canis lupus familiaris OX=9615 PE=4 SV=1;tr|A0A8P0TQT9|A0A8P0TQT9_CAN
		17.058	0.680499	0.262926	-0.357196	-1.30392	A0A8I3P1B5	A0A8I3P1B5	tr|A0A8I3P1B5|A0A8I3P1B5_CANLF Acyl-CoA thioesterase 13 OS=Canis lupus familiaris OX=9615 GN=ACOT13 PE=3 SV=1
		38.388	0.0360158	0.934959	0.0145215	0.101321	A0A8I3P1F3	A0A8I3P1F3	tr|A0A8I3P1F3|A0A8I3P1F3_CANLF Heterogeneous nuclear ribonucleoprotein D OS=Canis lupus familiaris OX=9615 GN=HNRNPD PE=4 SV=1
		20.068	0.698325	0.254547	0.332554	1.32947	A0A8I3P1K2	A0A8I3P1K2	tr|A0A8I3P1K2|A0A8I3P1K2_CANLF NADH dehydrogenase [ubiquinone] 1 alpha subcomplex subunit 8 OS=Canis lupus familiaris OX=9615 GN=NDUFA8 PE=3 SV=1
+	Demodicosis_Control	48.699	4.73013	8e-05	0.800929	5.75681	A0A8I3P1P3;A0A8P0T0H9;A0A8I3P4K4	A0A8I3P1P3	tr|A0A8I3P1P3|A0A8I3P1P3_CANLF Serpin family B member 1 OS=Canis lupus familiaris OX=9615 GN=SERPINB1 PE=3 SV=1
		77.663	0.65897	0.273958	-0.417841	-1.27277	A0A8I3P1Q7	A0A8I3P1Q7	tr|A0A8I3P1Q7|A0A8I3P1Q7_CANLF Cadherin-13 OS=Canis lupus familiaris OX=9615 GN=CDH13 PE=4 SV=1
		45.143	0.638632	0.285035	-0.152129	-1.24302	A0A8I3P1W7	A0A8I3P1W7	tr|A0A8I3P1W7|A0A8I3P1W7_CANLF Protein kinase domain-containing protein OS=Canis lupus familiaris OX=9615 GN=CSNK2A1 PE=3 SV=1
		332.71	0.829857	0.192669	-0.266315	-1.51173	A0A8I3P212;A0A8P0SER3	A0A8I3P212;A0A8P0SER3	tr|A0A8I3P212|A0A8I3P212_CANLF Desmoplakin OS=Canis lupus familiaris OX=9615 GN=DSP PE=4 SV=1;tr|A0A8P0SER3|A0A8P0SER3_CANLF Desmoplakin OS=Canis lupus familiaris OX=9615 GN=DSP PE=4 SV=1
+	Demodicosis_Control	39.404	1.58924	0.0387873	0.0945013	2.4307	A0A8I3P237	A0A8I3P237	tr|A0A8I3P237|A0A8I3P237_CANLF Transaldolase OS=Canis lupus familiaris OX=9615 GN=TALDO1 PE=3 SV=1
+	Demodicosis_Control	47.287	1.80764	0.0252805	0.208959	2.67126	A0A8I3SA72;A0A8I3P247;Q28346;A0A8P0STQ1;A0A8I3RZX6	A0A8I3SA72;A0A8I3P247;Q28346;A0A8P0STQ1	tr|A0A8I3SA72|A0A8I3SA72_CANLF 60S ribosomal protein L4 OS=Canis lupus familiaris OX=9615 GN=LOC100856765 PE=3 SV=1;tr|A0A8I3P247|A0A8I3P247_CANLF 60S ribosomal protein L4 OS=Canis lupus familiaris OX=9615 GN=RPL4 PE=3 SV=1;sp|Q28346|RL4_CANLF 60S ribosoma
		74.361	0.42099	0.444105	-0.11722	-0.901314	A0A8P0S784;A0A8I3P2C5	A0A8P0S784;A0A8I3P2C5	tr|A0A8P0S784|A0A8P0S784_CANLF Transforming growth factor beta induced OS=Canis lupus familiaris OX=9615 GN=TGFBI PE=4 SV=1;tr|A0A8I3P2C5|A0A8I3P2C5_CANLF Transforming growth factor-beta-induced protein ig-h3 OS=Canis lupus familiaris OX=9615 GN=TGFBI PE=4
+	Demodicosis_Control	35.502	2.42506	0.00654701	-0.665378	-3.32616	A0A8I3P2D0	A0A8I3P2D0	tr|A0A8I3P2D0|A0A8I3P2D0_CANLF Calponin OS=Canis lupus familiaris OX=9615 GN=CNN1 PE=3 SV=1
		10.35	0.513903	0.365828	0.426684	1.05302	A0A8I3P2D4;A0A8I3Q4C7;A0A8I3NTK6	A0A8I3P2D4;A0A8I3Q4C7;A0A8I3NTK6	tr|A0A8I3P2D4|A0A8I3P2D4_CANLF Dynein light chain OS=Canis lupus familiaris OX=9615 GN=DYNLL2 PE=3 SV=1;tr|A0A8I3Q4C7|A0A8I3Q4C7_CANLF Dynein light chain OS=Canis lupus familiaris OX=9615 GN=DYNLL1 PE=3 SV=1;tr|A0A8I3NTK6|A0A8I3NTK6_CANLF Dynein light chai
		58.024	0.894111	0.169053	0.0959317	1.59727	A0A8I3P2D7;A0A8P0N621	A0A8I3P2D7;A0A8P0N621	tr|A0A8I3P2D7|A0A8I3P2D7_CANLF T-complex protein 1 subunit delta OS=Canis lupus familiaris OX=9615 GN=CCT4 PE=3 SV=1;tr|A0A8P0N621|A0A8P0N621_CANLF Chaperonin containing TCP1 subunit 4 OS=Canis lupus familiaris OX=9615 GN=CCT4 PE=4 SV=1
		39.445	0.0555173	0.901037	0.0356585	0.153129	A0A8I3P2H8;A0A8I3N362;A0A8P0SQM8;A0A8I3P8C1;A0A8P0SXR7;A0A8I3S0H7;A0A8I3P8S6;A0A8P0PJX6;A0A8I3ME71;A0A8I3S6N5	A0A8I3P2H8;A0A8I3N362	tr|A0A8I3P2H8|A0A8I3P2H8_CANLF Gp_dh_N domain-containing protein OS=Canis lupus familiaris OX=9615 PE=3 SV=1;tr|A0A8I3N362|A0A8I3N362_CANLF Gp_dh_N domain-containing protein OS=Canis lupus familiaris OX=9615 PE=3 SV=1
+	Demodicosis_Control	32.048	6.43268	0	0.483493	7.77166	A0A8P0P372;A0A8I3P2J9;A0A8P0PR22	A0A8P0P372;A0A8I3P2J9	tr|A0A8P0P372|A0A8P0P372_CANLF B-cell antigen receptor complex-associated protein alpha chain OS=Canis lupus familiaris OX=9615 GN=CD79A PE=4 SV=1;tr|A0A8I3P2J9|A0A8I3P2J9_CANLF 40S ribosomal protein S19 OS=Canis lupus familiaris OX=9615 GN=LOC100856351 PE
+	Demodicosis_Control	35.697	2.01602	0.0164474	-0.224889	-2.89554	A0A8I3P2L6;A0A8I3PQS1	A0A8I3P2L6	tr|A0A8I3P2L6|A0A8I3P2L6_CANLF Aldo-keto reductase family 1 member B OS=Canis lupus familiaris OX=9615 GN=AKR1B1 PE=3 SV=1
+	Demodicosis_Control	273.6	3.82906	0.0006	-0.71995	-4.78481	A0A8I3P2M1	A0A8I3P2M1	tr|A0A8I3P2M1|A0A8I3P2M1_CANLF Pre-mRNA processing factor 8 OS=Canis lupus familiaris OX=9615 GN=PRPF8 PE=4 SV=1
+	Demodicosis_Control	92.841	3.12176	0.00152381	-0.840532	-4.04751	A0A8P0PCS1;A0A8I3P2N1	A0A8P0PCS1;A0A8I3P2N1	tr|A0A8P0PCS1|A0A8P0PCS1_CANLF Glycosylphosphatidylinositol specific phospholipase D1 OS=Canis lupus familiaris OX=9615 GN=GPLD1 PE=4 SV=1;tr|A0A8I3P2N1|A0A8I3P2N1_CANLF Phosphatidylinositol-glycan-specific phospholipase D OS=Canis lupus familiaris OX=9615
		51.568	0.00940858	0.987178	-0.00609132	-0.0272389	A0A8I3P2N6;A0A8P0SU88;A0A8I3P6V2;A0A8I3PQA6	A0A8I3P2N6	tr|A0A8I3P2N6|A0A8I3P2N6_CANLF IgG heavy chain OS=Canis lupus familiaris OX=9615 PE=4 SV=1
+	Demodicosis_Control	173.81	2.84967	0.00275862	-1.13813	-3.76632	A0A8I3P2Q7	A0A8I3P2Q7	tr|A0A8I3P2Q7|A0A8I3P2Q7_CANLF Perilipin 4 OS=Canis lupus familiaris OX=9615 GN=PLIN4 PE=3 SV=1
		25.539	0.146774	0.760698	0.102191	0.373383	A0A8I3P2R0	A0A8I3P2R0	tr|A0A8I3P2R0|A0A8I3P2R0_CANLF Glutathione S-transferase kappa OS=Canis lupus familiaris OX=9615 GN=GSTK1 PE=3 SV=1
+	Demodicosis_Control	31.27	4.6266	7.84314e-05	0.476305	5.64252	A0A8I3P2R3;A0A8I3P1J2;A0A8I3N395	A0A8I3P2R3	tr|A0A8I3P2R3|A0A8I3P2R3_CANLF Serine and arginine rich splicing factor 10 OS=Canis lupus familiaris OX=9615 GN=SRSF10 PE=4 SV=1
+	Demodicosis_Control	39.37	1.58047	0.039293	0.479187	2.42089	A0A8I3P2U5	A0A8I3P2U5	tr|A0A8I3P2U5|A0A8I3P2U5_CANLF Galectin OS=Canis lupus familiaris OX=9615 GN=LGALS9 PE=4 SV=1
+	Demodicosis_Control	19.004	4.24737	0.0001875	0.819112	5.2301	A0A8I3P342	A0A8I3P342	tr|A0A8I3P342|A0A8I3P342_CANLF ISG15 ubiquitin like modifier OS=Canis lupus familiaris OX=9615 GN=ISG15 PE=4 SV=1
		55.409	0.157988	0.744932	-0.0845026	-0.39837	A0A8I3P3A3	A0A8I3P3A3	tr|A0A8I3P3A3|A0A8I3P3A3_CANLF Adenylosuccinate lyase OS=Canis lupus familiaris OX=9615 GN=ADSL PE=3 SV=1
		13.755	0.447729	0.422975	0.420304	0.946005	A0A8I3P3K1	A0A8I3P3K1	tr|A0A8I3P3K1|A0A8I3P3K1_CANLF Ig-like domain-containing protein OS=Canis lupus familiaris OX=9615 PE=4 SV=1
+	Demodicosis_Control	39.456	3.26201	0.00123529	0.933916	4.19271	A0A8I3P3L2	A0A8I3P3L2	tr|A0A8I3P3L2|A0A8I3P3L2_CANLF Na(+)/H(+) exchange regulatory cofactor NHE-RF OS=Canis lupus familiaris OX=9615 GN=SLC9A3R1 PE=4 SV=1
		61.849	1.26367	0.0764715	-0.421491	-2.05684	A0A8I3P3Z6;CON__P28800	A0A8I3P3Z6	tr|A0A8I3P3Z6|A0A8I3P3Z6_CANLF Serpin family F member 2 OS=Canis lupus familiaris OX=9615 GN=SERPINF2 PE=3 SV=1
+	Demodicosis_Control	37.535	1.63421	0.0352645	0.958151	2.48079	A0A8I3P435;A0A8I3Q5C3	A0A8I3P435	tr|A0A8I3P435|A0A8I3P435_CANLF ADP/ATP translocase OS=Canis lupus familiaris OX=9615 GN=SLC25A5 PE=3 SV=1
		29.422	0.129703	0.785718	-0.118915	-0.33457	A0A8I3P452	A0A8I3P452	tr|A0A8I3P452|A0A8I3P452_CANLF Carbonic anhydrase OS=Canis lupus familiaris OX=9615 GN=CA3 PE=3 SV=1
		78.211	0.773095	0.218312	0.475864	1.43435	A0A8I3P478;O18733	A0A8I3P478;O18733	tr|A0A8I3P478|A0A8I3P478_CANLF Matrix metalloproteinase-9 OS=Canis lupus familiaris OX=9615 GN=MMP9 PE=3 SV=1;sp|O18733|MMP9_CANLF Matrix metalloproteinase-9 OS=Canis lupus familiaris OX=9615 GN=MMP9 PE=2 SV=2
+	Demodicosis_Control	44.816	3.42542	0.000912281	-1.02151	-4.36235	A0A8I3P4B0	A0A8I3P4B0	tr|A0A8I3P4B0|A0A8I3P4B0_CANLF Fibromodulin OS=Canis lupus familiaris OX=9615 GN=FMOD PE=3 SV=1
+	Demodicosis_Control	37.737	3.44701	0.000864865	-1.64742	-4.38481	A0A8P0T8Q4;A0A8I3P4F4	A0A8P0T8Q4;A0A8I3P4F4	tr|A0A8P0T8Q4|A0A8P0T8Q4_CANLF Glycerol-3-phosphate dehydrogenase 1 OS=Canis lupus familiaris OX=9615 GN=GPD1 PE=4 SV=1;tr|A0A8I3P4F4|A0A8I3P4F4_CANLF Glycerol-3-phosphate dehydrogenase [NAD(+)] OS=Canis lupus familiaris OX=9615 GN=GPD1 PE=3 SV=1
		25.591	0.738702	0.236313	-0.948326	-1.38655	A0A8I3P4G4	A0A8I3P4G4	tr|A0A8I3P4G4|A0A8I3P4G4_CANLF Myosin light chain 1 OS=Canis lupus familiaris OX=9615 GN=MYL1 PE=4 SV=1
+	Demodicosis_Control	79.108	2.92906	0.00240491	-0.588493	-3.84834	A0A8I3P4H0	A0A8I3P4H0	tr|A0A8I3P4H0|A0A8I3P4H0_CANLF Succinate dehydrogenase [ubiquinone] flavoprotein subunit, mitochondrial OS=Canis lupus familiaris OX=9615 GN=SDHA PE=3 SV=1
		34.578	0.0696347	0.883567	0.0280719	0.189457	A0A8I3P4K7	A0A8I3P4K7	tr|A0A8I3P4K7|A0A8I3P4K7_CANLF Basigin OS=Canis lupus familiaris OX=9615 GN=BSG PE=4 SV=1
+	Demodicosis_Control	51.119	2.16325	0.0117122	-0.956364	-3.05171	A0A8I3P4M2;A0A8P0SK71	A0A8I3P4M2;A0A8P0SK71	tr|A0A8I3P4M2|A0A8I3P4M2_CANLF Peroxiredoxin-like 2A OS=Canis lupus familiaris OX=9615 GN=PRXL2A PE=3 SV=1;tr|A0A8P0SK71|A0A8P0SK71_CANLF Peroxiredoxin like 2A OS=Canis lupus familiaris OX=9615 GN=PRXL2A PE=4 SV=1
+	Demodicosis_Control	232.88	4.18782	0.000176471	-0.701543	-5.16615	A0A8I3P4Q1	A0A8I3P4Q1	tr|A0A8I3P4Q1|A0A8I3P4Q1_CANLF Myosin heavy chain 14 OS=Canis lupus familiaris OX=9615 GN=MYH14 PE=3 SV=1
+	Demodicosis_Control	34.763	1.86398	0.023012	-0.227416	-2.73234	A0A8I3P4V5	A0A8I3P4V5	tr|A0A8I3P4V5|A0A8I3P4V5_CANLF LIM zinc-binding domain-containing protein OS=Canis lupus familiaris OX=9615 GN=CSRP1 PE=4 SV=1
		11.328	0.647102	0.280926	0.359848	1.25545	A0A8I3P4X4	A0A8I3P4X4	tr|A0A8I3P4X4|A0A8I3P4X4_CANLF Ig-like domain-containing protein OS=Canis lupus familiaris OX=9615 PE=4 SV=1
+	Demodicosis_Control	75.734	1.71443	0.0300105	0.795743	2.56939	A0A8I3P5X5	A0A8I3P5X5	tr|A0A8I3P5X5|A0A8I3P5X5_CANLF Arachidonate 15-lipoxygenase OS=Canis lupus familiaris OX=9615 GN=ALOX15 PE=3 SV=1
		23.656	0.506719	0.371975	0.242456	1.04163	A0A8I3P5Y9;A0A8I3P9U5;A0A8I3N8H4;A0A8I3Q5I9;A0A8P0NYP8	A0A8I3P5Y9;A0A8I3P9U5;A0A8I3N8H4;A0A8I3Q5I9;A0A8P0NYP8	tr|A0A8I3P5Y9|A0A8I3P5Y9_CANLF Small nuclear ribonucleoprotein-associated protein OS=Canis lupus familiaris OX=9615 GN=SNRPB PE=3 SV=1;tr|A0A8I3P9U5|A0A8I3P9U5_CANLF Small nuclear ribonucleoprotein-associated protein OS=Canis lupus familiaris OX=9615 GN=SN
		91.452	1.36807	0.061382	0.172333	2.17917	A0A8I3P605	A0A8I3P605	tr|A0A8I3P605|A0A8I3P605_CANLF Eukaryotic translation elongation factor 1 delta OS=Canis lupus familiaris OX=9615 GN=EEF1D PE=3 SV=1
		101.93	0.273508	0.595338	-0.197041	-0.636109	A0A8I3P633;A0A8P0SE95	A0A8I3P633;A0A8P0SE95	tr|A0A8I3P633|A0A8I3P633_CANLF Cell cycle and apoptosis regulator 2 OS=Canis lupus familiaris OX=9615 GN=CCAR2 PE=4 SV=1;tr|A0A8P0SE95|A0A8P0SE95_CANLF Cell cycle and apoptosis regulator 2 OS=Canis lupus familiaris OX=9615 GN=CCAR2 PE=4 SV=1
+	Demodicosis_Control	38.347	1.76104	0.0278137	-0.40963	-2.62047	A0A8I3P684;CON__Q05443	A0A8I3P684	tr|A0A8I3P684|A0A8I3P684_CANLF Lumican OS=Canis lupus familiaris OX=9615 GN=LUM PE=3 SV=1
		35.607	0.557308	0.33351	-0.33441	-1.12073	A0A8I3P6A5	A0A8I3P6A5	tr|A0A8I3P6A5|A0A8I3P6A5_CANLF Stomatin OS=Canis lupus familiaris OX=9615 GN=STOM PE=3 SV=1
		11.514	0.781821	0.214108	0.655757	1.44636	A0A8I3P6D3	A0A8I3P6D3	tr|A0A8I3P6D3|A0A8I3P6D3_CANLF Ribosomal protein lateral stalk subunit P1 OS=Canis lupus familiaris OX=9615 GN=RPLP1 PE=3 SV=1
		50.227	0.724808	0.242975	-0.348227	-1.36703	A0A8I3P6G1	A0A8I3P6G1	tr|A0A8I3P6G1|A0A8I3P6G1_CANLF RuvB-like helicase OS=Canis lupus familiaris OX=9615 GN=RUVBL1 PE=3 SV=1
+	Demodicosis_Control	22.831	5.03075	0.000114286	1.01332	6.09323	A0A8I3P6H9	A0A8I3P6H9	tr|A0A8I3P6H9|A0A8I3P6H9_CANLF Rho GDP dissociation inhibitor beta OS=Canis lupus familiaris OX=9615 GN=ARHGDIB PE=3 SV=1
		17.125	0.598166	0.306699	0.357989	1.18286	A0A8I3PGB2;A0A8I3P6I7;A0A8I3NMF4;A0A8I3MXS0;A0A8I3NSW8;A0A8I3Q523;A0A8I3NBQ0;A0A8P0NS87;A0A8I3Q4W8;A0A8P0NTC4	A0A8I3PGB2;A0A8I3P6I7;A0A8I3NMF4;A0A8I3MXS0	tr|A0A8I3PGB2|A0A8I3PGB2_CANLF UBC core domain-containing protein OS=Canis lupus familiaris OX=9615 PE=3 SV=1;tr|A0A8I3P6I7|A0A8I3P6I7_CANLF Ubiquitin conjugating enzyme E2 N OS=Canis lupus familiaris OX=9615 GN=UBE2N PE=3 SV=1;tr|A0A8I3NMF4|A0A8I3NMF4_CAN
		25.123	1.19849	0.088375	-0.724767	-1.97905	A0A8I3P6K6	A0A8I3P6K6	tr|A0A8I3P6K6|A0A8I3P6K6_CANLF Troponin C2, fast skeletal type OS=Canis lupus familiaris OX=9615 GN=TNNC2 PE=4 SV=1
		138.44	0.364824	0.496984	-0.27421	-0.804344	A0A8I3P6Q4	A0A8I3P6Q4	tr|A0A8I3P6Q4|A0A8I3P6Q4_CANLF Collagen type III alpha 1 chain OS=Canis lupus familiaris OX=9615 GN=COL3A1 PE=4 SV=1
		11.164	0.118199	0.802202	0.0623152	0.307851	A0A8I3P6S7;A0A8I3QZI7;A0A8I3PTF6;A0A8I3QCF9	A0A8I3P6S7;A0A8I3QZI7;A0A8I3PTF6;A0A8I3QCF9	tr|A0A8I3P6S7|A0A8I3P6S7_CANLF Ig-like domain-containing protein OS=Canis lupus familiaris OX=9615 PE=4 SV=1;tr|A0A8I3QZI7|A0A8I3QZI7_CANLF Ig-like domain-containing protein OS=Canis lupus familiaris OX=9615 PE=4 SV=1;tr|A0A8I3PTF6|A0A8I3PTF6_CANLF Ig-like
+	Demodicosis_Control	14.22	2.64726	0.00430151	0.595163	3.55695	A0A8I3P6T6	A0A8I3P6T6	tr|A0A8I3P6T6|A0A8I3P6T6_CANLF Small nuclear ribonucleoprotein Sm D1 OS=Canis lupus familiaris OX=9615 GN=SNRPD1 PE=3 SV=1
		95.356	0.153561	0.750797	-0.103499	-0.388554	A0A8I3P762	A0A8I3P762	tr|A0A8I3P762|A0A8I3P762_CANLF Transglutaminase 3 OS=Canis lupus familiaris OX=9615 GN=TGM3 PE=3 SV=1
+	Demodicosis_Control	17.692	4.35904	0.000133333	0.819373	5.35059	A0A8I3P795;A0A8I3SCW1	A0A8I3P795;A0A8I3SCW1	tr|A0A8I3P795|A0A8I3P795_CANLF Ribonucloprotein OS=Canis lupus familiaris OX=9615 GN=SNU13 PE=3 SV=1;tr|A0A8I3SCW1|A0A8I3SCW1_CANLF Ribonucloprotein OS=Canis lupus familiaris OX=9615 GN=LOC609886 PE=3 SV=1
+	Demodicosis_Control	83.591	5.73399	0	3.1953	6.91044	A0A8I3P7A7	A0A8I3P7A7	tr|A0A8I3P7A7|A0A8I3P7A7_CANLF Myeloperoxidase OS=Canis lupus familiaris OX=9615 GN=MPO PE=4 SV=1
+	Demodicosis_Control	22.407	2.05554	0.0152949	-0.248458	-2.93762	A0A8I3P7C3;A0A8P0TS84	A0A8I3P7C3;A0A8P0TS84	tr|A0A8I3P7C3|A0A8I3P7C3_CANLF H15 domain-containing protein OS=Canis lupus familiaris OX=9615 GN=H1-10 PE=3 SV=1;tr|A0A8P0TS84|A0A8P0TS84_CANLF Uncharacterized protein OS=Canis lupus familiaris OX=9615 PE=4 SV=1
		18.409	0.764539	0.223182	-0.83387	-1.42252	A0A8I3P7T0	A0A8I3P7T0	tr|A0A8I3P7T0|A0A8I3P7T0_CANLF Keratin-associated protein 13-1-like OS=Canis lupus familiaris OX=9615 GN=LOC100686265 PE=4 SV=1
		35.862	0.910037	0.162945	-0.268877	-1.61816	A0A8I3P7T3	A0A8I3P7T3	tr|A0A8I3P7T3|A0A8I3P7T3_CANLF Galectin OS=Canis lupus familiaris OX=9615 GN=LGALSL PE=4 SV=1
+	Demodicosis_Control	74.428	2.31448	0.00814286	-0.313311	-3.21066	A0A8I3P7Y0;A0A8I3Q6J7	A0A8I3P7Y0	tr|A0A8I3P7Y0|A0A8I3P7Y0_CANLF Plastin 3 OS=Canis lupus familiaris OX=9615 GN=PLS3 PE=4 SV=1
+	Demodicosis_Control	27.379	2.76739	0.00328649	0.722785	3.68126	A0A8I3P7Y3	A0A8I3P7Y3	tr|A0A8I3P7Y3|A0A8I3P7Y3_CANLF Serine and arginine rich splicing factor 7 OS=Canis lupus familiaris OX=9615 GN=SRSF7 PE=4 SV=1
+	Demodicosis_Control	38.664	4.05868	0.000342857	-0.377983	-5.02813	A0A8I3P822	A0A8I3P822	tr|A0A8I3P822|A0A8I3P822_CANLF Malate dehydrogenase OS=Canis lupus familiaris OX=9615 GN=MDH1 PE=3 SV=1
		369.65	1.38103	0.0595345	-0.41055	-2.19417	A0A8I3P874	A0A8I3P874	tr|A0A8I3P874|A0A8I3P874_CANLF Versican OS=Canis lupus familiaris OX=9615 GN=VCAN PE=3 SV=1
+	Demodicosis_Control	44.988	4.42045	0.000142857	-0.630198	-5.41718	A0A8I3P8C0;A0A8I3Q928	A0A8I3P8C0	tr|A0A8I3P8C0|A0A8I3P8C0_CANLF Tropomyosin 1 OS=Canis lupus familiaris OX=9615 GN=TPM1 PE=3 SV=1
+	Demodicosis_Control	46.998	2.7831	0.0031694	-0.947366	-3.6975	A0A8I3P8G2	A0A8I3P8G2	tr|A0A8I3P8G2|A0A8I3P8G2_CANLF Caveolae associated protein 2 OS=Canis lupus familiaris OX=9615 GN=CAVIN2 PE=3 SV=1
+	Demodicosis_Control	107.19	2.16661	0.0116534	-0.284624	-3.05526	A0A8I3P8H1	A0A8I3P8H1	tr|A0A8I3P8H1|A0A8I3P8H1_CANLF Catenin delta 1 OS=Canis lupus familiaris OX=9615 GN=CTNND1 PE=3 SV=1
+	Demodicosis_Control	73.921	2.8348	0.00284746	-0.650562	-3.75095	A0A8I3P8P5	A0A8I3P8P5	tr|A0A8I3P8P5|A0A8I3P8P5_CANLF Zinc finger protein 185 with LIM domain OS=Canis lupus familiaris OX=9615 GN=ZNF185 PE=4 SV=1
+	Demodicosis_Control	49.906	1.5357	0.0434408	0.381281	2.37063	A0A8I3P8Y6	A0A8I3P8Y6	tr|A0A8I3P8Y6|A0A8I3P8Y6_CANLF Tubulin beta chain OS=Canis lupus familiaris OX=9615 GN=TUBB2B PE=3 SV=1
		9.5746	0.444473	0.426	-0.414476	-0.94061	A0A8I3P8Y9	A0A8I3P8Y9	tr|A0A8I3P8Y9|A0A8I3P8Y9_CANLF Keratin associated protein 7-1 OS=Canis lupus familiaris OX=9615 GN=KRTAP7-1 PE=4 SV=1
		77.831	0.0809101	0.861762	0.0289225	0.217816	A0A8I3P949	A0A8I3P949	tr|A0A8I3P949|A0A8I3P949_CANLF T-complex protein 1 subunit theta OS=Canis lupus familiaris OX=9615 GN=CCT8 PE=3 SV=1
+	Demodicosis_Control	15.495	2.46916	0.00587719	0.445772	3.37208	A0A8I3P961	A0A8I3P961	tr|A0A8I3P961|A0A8I3P961_CANLF 60S ribosomal protein L38 OS=Canis lupus familiaris OX=9615 GN=RPL38 PE=3 SV=1
		15.984	0.530523	0.353675	-0.449596	-1.07916	A0A8I3P9A1	A0A8I3P9A1	tr|A0A8I3P9A1|A0A8I3P9A1_CANLF Keratin associated protein 11-1 OS=Canis lupus familiaris OX=9615 GN=KRTAP11-1 PE=4 SV=1
		37.27	0.205415	0.683709	0.0897984	0.499991	A0A8P0SS44;A0A8I3P9K5	A0A8P0SS44;A0A8I3P9K5	tr|A0A8P0SS44|A0A8P0SS44_CANLF Uncharacterized protein OS=Canis lupus familiaris OX=9615 GN=NAGK PE=4 SV=1;tr|A0A8I3P9K5|A0A8I3P9K5_CANLF N-acetyl-D-glucosamine kinase OS=Canis lupus familiaris OX=9615 GN=NAGK PE=3 SV=1
		33.825	0.579474	0.318851	0.200375	1.15462	A0A8I3P9P7	A0A8I3P9P7	tr|A0A8I3P9P7|A0A8I3P9P7_CANLF Myristoylated alanine rich protein kinase C substrate OS=Canis lupus familiaris OX=9615 GN=MARCKS PE=3 SV=1
+	Demodicosis_Control	37.845	2.07055	0.0147397	-0.377429	-2.95357	A0A8I3P9Q2;A0A8P0PB33	A0A8I3P9Q2;A0A8P0PB33	tr|A0A8I3P9Q2|A0A8I3P9Q2_CANLF PDZ and LIM domain protein 2 OS=Canis lupus familiaris OX=9615 GN=PDLIM2 PE=4 SV=1;tr|A0A8P0PB33|A0A8P0PB33_CANLF PDZ and LIM domain 2 OS=Canis lupus familiaris OX=9615 GN=PDLIM2 PE=4 SV=1
+	Demodicosis_Control	82.819	3.28717	0.00112121	-0.637405	-4.2188	A0A8I3P9W3	A0A8I3P9W3	tr|A0A8I3P9W3|A0A8I3P9W3_CANLF 1,4-alpha-glucan branching enzyme OS=Canis lupus familiaris OX=9615 GN=GBE1 PE=3 SV=1
+	Demodicosis_Control	73.976	4.59882	7.54717e-05	-1.05592	-5.612	A0A8I3P9X5	A0A8I3P9X5	tr|A0A8I3P9X5|A0A8I3P9X5_CANLF Podocan OS=Canis lupus familiaris OX=9615 GN=PODN PE=4 SV=1
		44.462	0.307475	0.556452	0.0602515	0.700397	A0A8I3P9Y9;A0A8I3N4J1	A0A8I3P9Y9	tr|A0A8I3P9Y9|A0A8I3P9Y9_CANLF Phosphoglycerate kinase OS=Canis lupus familiaris OX=9615 GN=PGK1 PE=3 SV=1
+	Demodicosis_Control	85.06	2.35501	0.00754286	-0.23907	-3.25305	A0A8I3PA03	A0A8I3PA03	tr|A0A8I3PA03|A0A8I3PA03_CANLF LIM domain and actin binding 1 OS=Canis lupus familiaris OX=9615 GN=LIMA1 PE=4 SV=1
+	Demodicosis_Control	22.151	2.06759	0.0148259	0.238362	2.95042	A0A8I3PA72;A0A8I3MD34;A0A8I3PSU8;A0A8P0PA65;A0A8I3N6K2;A0A8P0TRQ0;A0A8I3NIP0;A0A8I3PC87	A0A8I3PA72;A0A8I3MD34	tr|A0A8I3PA72|A0A8I3PA72_CANLF Cofilin-1 OS=Canis lupus familiaris OX=9615 GN=CFL1 PE=3 SV=1;tr|A0A8I3MD34|A0A8I3MD34_CANLF Cofilin-1 OS=Canis lupus familiaris OX=9615 GN=LOC102153978 PE=3 SV=1
+	Demodicosis_Control	38.417	1.50626	0.0457182	0.125555	2.3374	A0A8P0NEK7;A0A8I3PA92	A0A8P0NEK7;A0A8I3PA92	tr|A0A8P0NEK7|A0A8P0NEK7_CANLF Serine/threonine kinase receptor associated protein OS=Canis lupus familiaris OX=9615 GN=STRAP PE=4 SV=1;tr|A0A8I3PA92|A0A8I3PA92_CANLF Serine/threonine kinase receptor associated protein OS=Canis lupus familiaris OX=9615 GN=
		23.832	0.958859	0.148337	0.337991	1.68149	A0A8I3PAA7	A0A8I3PAA7	tr|A0A8I3PAA7|A0A8I3PAA7_CANLF RAB8B, member RAS oncogene family OS=Canis lupus familiaris OX=9615 GN=RAB8B PE=4 SV=1
		20.887	0.120818	0.79742	-0.0968127	-0.313974	A0A8I3PAS2;A0A8P0PMC0	A0A8I3PAS2	tr|A0A8I3PAS2|A0A8I3PAS2_CANLF PEST proteolytic signal-containing nuclear protein OS=Canis lupus familiaris OX=9615 GN=PCNP PE=4 SV=1
		29.039	0.41129	0.45341	0.24031	0.884876	A0A8I3PAX2	A0A8I3PAX2	tr|A0A8I3PAX2|A0A8I3PAX2_CANLF Endoplasmic reticulum resident protein 29 OS=Canis lupus familiaris OX=9615 GN=ERP29 PE=4 SV=1
		41.924	0.947026	0.151307	0.361496	1.66624	A0A8I3PB85	A0A8I3PB85	tr|A0A8I3PB85|A0A8I3PB85_CANLF 26S proteasome non-ATPase regulatory subunit 4 OS=Canis lupus familiaris OX=9615 GN=PSMD4 PE=3 SV=1
		11.178	0.158475	0.745491	0.122954	0.399447	A0A8I3PB96	A0A8I3PB96	tr|A0A8I3PB96|A0A8I3PB96_CANLF Ig-like domain-containing protein OS=Canis lupus familiaris OX=9615 PE=4 SV=1
+	Demodicosis_Control	105.86	1.93652	0.0196972	-0.540523	-2.81047	A0A8I3PBB2	A0A8I3PBB2	tr|A0A8I3PBB2|A0A8I3PBB2_CANLF 26S proteasome non-ATPase regulatory subunit 1 OS=Canis lupus familiaris OX=9615 GN=PSMD1 PE=3 SV=1
+	Demodicosis_Control	17.779	3.16656	0.00146763	0.572863	4.09386	A0A8I3PBR3;A0A8I3NQW3	A0A8I3PBR3	tr|A0A8I3PBR3|A0A8I3PBR3_CANLF Ribosomal protein L24 OS=Canis lupus familiaris OX=9615 GN=RPL24 PE=3 SV=1
		21.61	0.6401	0.285122	-0.501413	-1.24518	A0A8P0SMG2;A0A8I3PBR6	A0A8P0SMG2;A0A8I3PBR6	tr|A0A8P0SMG2|A0A8P0SMG2_CANLF Progesterone receptor membrane component 1 OS=Canis lupus familiaris OX=9615 GN=PGRMC1 PE=4 SV=1;tr|A0A8I3PBR6|A0A8I3PBR6_CANLF Progesterone receptor membrane component 1 OS=Canis lupus familiaris OX=9615 GN=PGRMC1 PE=4 SV=1
		36.025	0.858443	0.18057	-0.384807	-1.55004	A0A8I3PBS0	A0A8I3PBS0	tr|A0A8I3PBS0|A0A8I3PBS0_CANLF Sidoreflexin OS=Canis lupus familiaris OX=9615 GN=SFXN3 PE=3 SV=1
+	Demodicosis_Control	29.597	4.96243	0.000102564	0.487988	6.01614	A0A8I3PBZ1;A0A8I3NM91;A0A8I3MMM1;A0A8I3P4S0;A0A8I3RST2	A0A8I3PBZ1;A0A8I3NM91	tr|A0A8I3PBZ1|A0A8I3PBZ1_CANLF 40S ribosomal protein S4 OS=Canis lupus familiaris OX=9615 GN=RPS4X PE=3 SV=1;tr|A0A8I3NM91|A0A8I3NM91_CANLF 40S ribosomal protein S4 OS=Canis lupus familiaris OX=9615 PE=3 SV=1
		23.775	0.820375	0.196754	0.186451	1.49893	A0A8I3PCB7	A0A8I3PCB7	tr|A0A8I3PCB7|A0A8I3PCB7_CANLF Peptidyl-prolyl cis-trans isomerase OS=Canis lupus familiaris OX=9615 GN=PPIB PE=3 SV=1
+	Demodicosis_Control	25.898	3.15861	0.00145455	0.396808	4.08564	A0A8I3PCE5;A0A8I3PTK5;A0A8I3PDH7;A0A8P0NV94	A0A8I3PCE5	tr|A0A8I3PCE5|A0A8I3PCE5_CANLF Proteasome subunit alpha type OS=Canis lupus familiaris OX=9615 GN=PSMA2 PE=3 SV=1
+	Demodicosis_Control	38.066	3.40384	0.000915254	0.408182	4.33991	Q28284;A0A8I3PCF8	Q28284;A0A8I3PCF8	sp|Q28284|CD44_CANLF CD44 antigen (Fragment) OS=Canis lupus familiaris OX=9615 GN=CD44 PE=2 SV=1;tr|A0A8I3PCF8|A0A8I3PCF8_CANLF CD44 antigen OS=Canis lupus familiaris OX=9615 GN=CD44 PE=4 SV=1
		59.63	0.0609739	0.891941	-0.0466196	-0.167283	A0A8I3PCG6;A0A8I3MMA0;A0A8P0TA87;A0A8I3QRE0;F1P6M8;A0A8I3NP56;A0A8I3QZ31	A0A8I3PCG6	tr|A0A8I3PCG6|A0A8I3PCG6_CANLF Copine 3 OS=Canis lupus familiaris OX=9615 GN=CPNE3 PE=3 SV=1
		29.979	0.779003	0.215252	0.0828673	1.44249	A0A8I3PCT4;A0A8P0TJI8;A0A8I3PX29;A0A8I3MY25;A0A8I3NQH6;A0A8I3RWS2;A0A8P0PFB8;A0A8P0TPD1;A0A8I3MFE6;A0A8P0TLE6;A0A8I3NZL6	A0A8I3PCT4;A0A8P0TJI8;A0A8I3PX29;A0A8I3MY25;A0A8I3NQH6;A0A8I3RWS2	tr|A0A8I3PCT4|A0A8I3PCT4_CANLF Proteasome subunit alpha type OS=Canis lupus familiaris OX=9615 GN=PSMA1 PE=3 SV=1;tr|A0A8P0TJI8|A0A8P0TJI8_CANLF Uncharacterized protein OS=Canis lupus familiaris OX=9615 GN=LOC100686432 PE=4 SV=1;tr|A0A8I3PX29|A0A8I3PX29_CA
		49.03	0.99291	0.136689	0.309027	1.72505	A0A8I3PCV3;A0A8P0PGY7	A0A8I3PCV3;A0A8P0PGY7	tr|A0A8I3PCV3|A0A8I3PCV3_CANLF Eukaryotic peptide chain release factor subunit 1 OS=Canis lupus familiaris OX=9615 GN=ETF1 PE=3 SV=1;tr|A0A8P0PGY7|A0A8P0PGY7_CANLF Uncharacterized protein OS=Canis lupus familiaris OX=9615 PE=4 SV=1
+	Demodicosis_Control	50.187	2.39235	0.00697908	-0.862099	-3.29205	A0A8I3PCY6	A0A8I3PCY6	tr|A0A8I3PCY6|A0A8I3PCY6_CANLF Adenylosuccinate synthetase isozyme 1 OS=Canis lupus familiaris OX=9615 GN=ADSS1 PE=3 SV=1
		36.733	0.184649	0.710686	-0.0744013	-0.456262	A0A8P0NCR0;A0A8I3PD14	A0A8P0NCR0;A0A8I3PD14	tr|A0A8P0NCR0|A0A8P0NCR0_CANLF Calcium binding protein 39 OS=Canis lupus familiaris OX=9615 GN=CAB39 PE=4 SV=1;tr|A0A8I3PD14|A0A8I3PD14_CANLF Calcium binding protein 39 OS=Canis lupus familiaris OX=9615 GN=CAB39 PE=3 SV=1
+	Demodicosis_Control	42.416	3.56169	0.00072	-1.34542	-4.50435	A0A8I3PDJ5;CON__Q58D62	A0A8I3PDJ5	tr|A0A8I3PDJ5|A0A8I3PDJ5_CANLF Fetuin B OS=Canis lupus familiaris OX=9615 GN=FETUB PE=4 SV=1
+	Demodicosis_Control	24.216	2.7317	0.00365775	0.494845	3.64435	A0A8I3PDN3	A0A8I3PDN3	tr|A0A8I3PDN3|A0A8I3PDN3_CANLF 40S ribosomal protein S7 OS=Canis lupus familiaris OX=9615 GN=RPS7 PE=3 SV=1
		32.466	0.432875	0.435448	0.0503359	0.921288	A0A8I3PDN5	A0A8I3PDN5	tr|A0A8I3PDN5|A0A8I3PDN5_CANLF Purine nucleoside phosphorylase OS=Canis lupus familiaris OX=9615 GN=PNP PE=3 SV=1
		39.808	0.340803	0.522186	0.153778	0.761461	A0A8I3PDQ9	A0A8I3PDQ9	tr|A0A8I3PDQ9|A0A8I3PDQ9_CANLF Dehydrogenase/reductase 7 OS=Canis lupus familiaris OX=9615 GN=DHRS7 PE=3 SV=1
		28.893	0.843343	0.187604	0.350257	1.52986	A0A8I3PDR8	A0A8I3PDR8	tr|A0A8I3PDR8|A0A8I3PDR8_CANLF Proteasome 20S subunit alpha 3 OS=Canis lupus familiaris OX=9615 GN=PSMA3 PE=3 SV=1
+	Demodicosis_Control	59.636	1.5173	0.0449274	0.29218	2.34988	A0A8I3PEA3	A0A8I3PEA3	tr|A0A8I3PEA3|A0A8I3PEA3_CANLF T-complex protein 1 subunit epsilon OS=Canis lupus familiaris OX=9615 GN=CCT5 PE=3 SV=1
		272.47	0.911541	0.162869	0.135294	1.62013	A0A8I3PED8;Q28275	A0A8I3PED8;Q28275	tr|A0A8I3PED8|A0A8I3PED8_CANLF Fibronectin OS=Canis lupus familiaris OX=9615 GN=FN1 PE=4 SV=1;sp|Q28275|FINC_CANLF Fibronectin (Fragment) OS=Canis lupus familiaris OX=9615 GN=FN1 PE=2 SV=3
		96.417	0.00574749	0.992341	0.00190682	0.0167083	A0A8I3PEH6	A0A8I3PEH6	tr|A0A8I3PEH6|A0A8I3PEH6_CANLF Matrin 3 OS=Canis lupus familiaris OX=9615 GN=MATR3 PE=4 SV=1
+	Demodicosis_Control	54.015	3.81551	0.000592593	1.02321	4.77054	A0A8P0NDE6;A0A8I3PEQ8	A0A8P0NDE6;A0A8I3PEQ8	tr|A0A8P0NDE6|A0A8P0NDE6_CANLF Hematopoietic cell-specific Lyn substrate 1 OS=Canis lupus familiaris OX=9615 GN=HCLS1 PE=4 SV=1;tr|A0A8I3PEQ8|A0A8I3PEQ8_CANLF Hematopoietic cell-specific Lyn substrate 1 OS=Canis lupus familiaris OX=9615 GN=HCLS1 PE=4 SV=1
+	Demodicosis_Control	14.759	3.12443	0.00153425	0.770638	4.05028	A0A8I3PER7;A0A8I3MTG8;A0A8I3MF17;A0A8I3PFY3	A0A8I3PER7;A0A8I3MTG8;A0A8I3MF17	tr|A0A8I3PER7|A0A8I3PER7_CANLF Ribosomal protein L22 OS=Canis lupus familiaris OX=9615 GN=RPL22 PE=3 SV=1;tr|A0A8I3MTG8|A0A8I3MTG8_CANLF RPL22 OS=Canis lupus familiaris OX=9615 PE=3 SV=1;tr|A0A8I3MF17|A0A8I3MF17_CANLF 60S ribosomal protein L22 OS=Canis lup
+	Demodicosis_Control	60.625	2.29397	0.00854688	-0.654136	-3.18918	A0A8I3PET9;A0A8P0NFI8	A0A8I3PET9;A0A8P0NFI8	tr|A0A8I3PET9|A0A8I3PET9_CANLF Histidine rich glycoprotein OS=Canis lupus familiaris OX=9615 GN=HRG PE=4 SV=1;tr|A0A8P0NFI8|A0A8P0NFI8_CANLF Histidine rich glycoprotein OS=Canis lupus familiaris OX=9615 GN=HRG PE=4 SV=1
		136.33	0.13361	0.781053	-0.0979069	-0.343537	A0A8P0TL19;A0A8I3PEZ3	A0A8P0TL19;A0A8I3PEZ3	tr|A0A8P0TL19|A0A8P0TL19_CANLF Fibulin 2 OS=Canis lupus familiaris OX=9615 GN=FBLN2 PE=4 SV=1;tr|A0A8I3PEZ3|A0A8I3PEZ3_CANLF Fibulin 2 OS=Canis lupus familiaris OX=9615 GN=FBLN2 PE=3 SV=1
		52.805	0.193148	0.702043	0.0900246	0.474296	A0A8I3PF51	A0A8I3PF51	tr|A0A8I3PF51|A0A8I3PF51_CANLF Methionine aminopeptidase 2 OS=Canis lupus familiaris OX=9615 GN=METAP2 PE=3 SV=1
		46.121	0.222553	0.656392	0.118254	0.53525	A0A8P0NAT7;A0A8I3PIT0;A0A8P0SSR1;A0A8I3PF60;A0A8I3NAH7;A0A8P0PIZ6;A0A8I3RQ17	A0A8P0NAT7;A0A8I3PIT0;A0A8P0SSR1;A0A8I3PF60;A0A8I3NAH7	tr|A0A8P0NAT7|A0A8P0NAT7_CANLF Uncharacterized protein OS=Canis lupus familiaris OX=9615 GN=LOC608051 PE=4 SV=1;tr|A0A8I3PIT0|A0A8I3PIT0_CANLF Tubulin alpha chain OS=Canis lupus familiaris OX=9615 GN=LOC608051 PE=3 SV=1;tr|A0A8P0SSR1|A0A8P0SSR1_CANLF Uncha
		58.007	0.159281	0.745422	-0.0459796	-0.401226	A0A8I3PFA9;A0A8I3ML02;A0A8P0NPE2;Q29536	A0A8I3PFA9	tr|A0A8I3PFA9|A0A8I3PFA9_CANLF Pyruvate kinase OS=Canis lupus familiaris OX=9615 GN=PKM PE=3 SV=1
		83.316	0.694729	0.254778	-0.330526	-1.32434	A0A8P0TAL7;A0A8I3PFJ0	A0A8P0TAL7;A0A8I3PFJ0	tr|A0A8P0TAL7|A0A8P0TAL7_CANLF Acyl-CoA synthetase long chain family member 1 OS=Canis lupus familiaris OX=9615 GN=ACSL1 PE=4 SV=1;tr|A0A8I3PFJ0|A0A8I3PFJ0_CANLF Long-chain-fatty-acid--CoA ligase OS=Canis lupus familiaris OX=9615 GN=ACSL1 PE=3 SV=1
		74.657	0.252256	0.620406	-0.156742	-0.594729	A0A8I3PFJ6	A0A8I3PFJ6	tr|A0A8I3PFJ6|A0A8I3PFJ6_CANLF Dihydropyrimidinase like 3 OS=Canis lupus familiaris OX=9615 GN=DPYSL3 PE=3 SV=1
+	Demodicosis_Control	27.189	2.23273	0.00993258	0.507182	3.12491	A0A8I3PFP9	A0A8I3PFP9	tr|A0A8I3PFP9|A0A8I3PFP9_CANLF Eukaryotic translation initiation factor 6 OS=Canis lupus familiaris OX=9615 GN=EIF6 PE=3 SV=1
		35.462	0.407818	0.457032	-0.26553	-0.878963	A0A8I3PFU3	A0A8I3PFU3	tr|A0A8I3PFU3|A0A8I3PFU3_CANLF Protein-L-isoaspartate (D-aspartate) O-methyltransferase OS=Canis lupus familiaris OX=9615 GN=PCMT1 PE=3 SV=1
+	Demodicosis_Control	31.024	1.76384	0.0278122	0.731993	2.62352	P19236;A0A8I3PFY4	P19236;A0A8I3PFY4	sp|P19236|TRYM_CANLF Mastin OS=Canis lupus familiaris OX=9615 PE=1 SV=2;tr|A0A8I3PFY4|A0A8I3PFY4_CANLF Peptidase S1 domain-containing protein OS=Canis lupus familiaris OX=9615 GN=LOC448801 PE=4 SV=1
+	Demodicosis_Control	27.709	1.97787	0.0178718	-1.01703	-2.85478	A0A8I3PG96	A0A8I3PG96	tr|A0A8I3PG96|A0A8I3PG96_CANLF Keratin associated protein 24-1 OS=Canis lupus familiaris OX=9615 GN=KRTAP24-1 PE=3 SV=1
+	Demodicosis_Control	44.934	2.87402	0.00269822	0.254658	3.79148	A0A8I3PGP9	A0A8I3PGP9	tr|A0A8I3PGP9|A0A8I3PGP9_CANLF Actin related protein 2 OS=Canis lupus familiaris OX=9615 GN=ACTR2 PE=3 SV=1
+	Demodicosis_Control	32.882	3.53447	0.000737864	-1.00195	-4.47594	A0A8I3PGW3;A0A8I3P406	A0A8I3PGW3	tr|A0A8I3PGW3|A0A8I3PGW3_CANLF ADP/ATP translocase OS=Canis lupus familiaris OX=9615 GN=SLC25A4 PE=3 SV=1
+	Demodicosis_Control	11.963	2.92249	0.00242424	0.576316	3.84156	A0A8I3PGW6;P99505	A0A8I3PGW6	tr|A0A8I3PGW6|A0A8I3PGW6_CANLF Thioredoxin OS=Canis lupus familiaris OX=9615 PE=3 SV=1
+	Demodicosis_Control	47.873	5.38671	0	-0.628687	-6.50121	A0A8I3PGX4	A0A8I3PGX4	tr|A0A8I3PGX4|A0A8I3PGX4_CANLF Transmembrane protein 43 OS=Canis lupus familiaris OX=9615 GN=TMEM43 PE=3 SV=1
		139.19	0.100344	0.831513	0.0586484	0.265424	A0A8I3PH02	A0A8I3PH02	tr|A0A8I3PH02|A0A8I3PH02_CANLF Leucine--tRNA ligase OS=Canis lupus familiaris OX=9615 GN=LARS1 PE=3 SV=1
		23.499	1.36036	0.0624872	0.277177	2.17022	Q9XSU0;A0A8I3PH30	Q9XSU0;A0A8I3PH30	sp|Q9XSU0|RL13A_CANLF 60S ribosomal protein L13a OS=Canis lupus familiaris OX=9615 GN=RPL13A PE=1 SV=2;tr|A0A8I3PH30|A0A8I3PH30_CANLF 60S ribosomal protein L13a OS=Canis lupus familiaris OX=9615 GN=RPL13A PE=3 SV=1
+	Demodicosis_Control	205.27	1.72122	0.0297143	-0.620325	-2.57684	A0A8I3PH89	A0A8I3PH89	tr|A0A8I3PH89|A0A8I3PH89_CANLF Laminin subunit beta 1 OS=Canis lupus familiaris OX=9615 GN=LAMB1 PE=4 SV=1
		174.03	1.12407	0.103633	-0.673404	-1.88873	A0A8P0PP70;A0A8I3PHE2	A0A8P0PP70;A0A8I3PHE2	tr|A0A8P0PP70|A0A8P0PP70_CANLF Uncharacterized protein OS=Canis lupus familiaris OX=9615 GN=COL18A1 PE=4 SV=1;tr|A0A8I3PHE2|A0A8I3PHE2_CANLF Collagen type XVIII alpha 1 chain OS=Canis lupus familiaris OX=9615 GN=COL18A1 PE=4 SV=1
		30.157	0.265136	0.6044	-0.0731199	-0.619919	A0A8P0NAU8;A0A8I3PHP0	A0A8P0NAU8;A0A8I3PHP0	tr|A0A8P0NAU8|A0A8P0NAU8_CANLF NADH:ubiquinone oxidoreductase core subunit S3 OS=Canis lupus familiaris OX=9615 GN=NDUFS3 PE=4 SV=1;tr|A0A8I3PHP0|A0A8I3PHP0_CANLF NADH dehydrogenase [ubiquinone] iron-sulfur protein 3, mitochondrial OS=Canis lupus familiari
+	Demodicosis_Control	72.406	6.48505	0	-0.388767	-7.83844	A0A8I3PHT7	A0A8I3PHT7	tr|A0A8I3PHT7|A0A8I3PHT7_CANLF Acyl-CoA dehydrogenase very long chain OS=Canis lupus familiaris OX=9615 GN=ACADVL PE=3 SV=1
+	Demodicosis_Control	52.31	3.44941	0.000872727	-0.602414	-4.38732	A0A8I3PHV4	A0A8I3PHV4	tr|A0A8I3PHV4|A0A8I3PHV4_CANLF Selenium binding protein 1 OS=Canis lupus familiaris OX=9615 GN=SELENBP1 PE=3 SV=1
+	Demodicosis_Control	41.566	3.31372	0.00105426	-0.483166	-4.24633	O02678;A0A8P0SNB9;A0A8I3PHY6	O02678;A0A8P0SNB9;A0A8I3PHY6	sp|O02678|PGS1_CANLF Biglycan OS=Canis lupus familiaris OX=9615 GN=BGN PE=2 SV=1;tr|A0A8P0SNB9|A0A8P0SNB9_CANLF Biglycan OS=Canis lupus familiaris OX=9615 GN=BGN PE=4 SV=1;tr|A0A8I3PHY6|A0A8I3PHY6_CANLF Biglycan OS=Canis lupus familiaris OX=9615 GN=BGN PE=
		71.508	1.16406	0.0952337	0.373793	1.93748	A0A8I3PI46	A0A8I3PI46	tr|A0A8I3PI46|A0A8I3PI46_CANLF Lysine--tRNA ligase OS=Canis lupus familiaris OX=9615 GN=KARS1 PE=3 SV=1
+	Demodicosis_Control	39.248	1.70861	0.0303307	-0.539885	-2.56299	A0A8I3PIK8	A0A8I3PIK8	tr|A0A8I3PIK8|A0A8I3PIK8_CANLF Alpha-2-HS-glycoprotein OS=Canis lupus familiaris OX=9615 GN=AHSG PE=4 SV=1
+	Demodicosis_Control	42.474	2.40407	0.00681857	-0.681528	-3.30427	A0A8I3PJ40	A0A8I3PJ40	tr|A0A8I3PJ40|A0A8I3PJ40_CANLF Asporin OS=Canis lupus familiaris OX=9615 GN=ASPN PE=3 SV=1
+	Demodicosis_Control	290.33	3.98758	0.000438356	-1.98237	-4.95252	A0A8I3PJ64	A0A8I3PJ64	tr|A0A8I3PJ64|A0A8I3PJ64_CANLF Filamin C OS=Canis lupus familiaris OX=9615 GN=FLNC PE=3 SV=1
		49.83	0.156671	0.746797	0.135528	0.395455	A0A8I3PJ87	A0A8I3PJ87	tr|A0A8I3PJ87|A0A8I3PJ87_CANLF Tubulin beta chain OS=Canis lupus familiaris OX=9615 GN=TUBB4B PE=3 SV=1
		101.53	0.0780525	0.866457	-0.0293753	-0.210682	A0A8I3PJB0;A0A8I3P5T3	A0A8I3PJB0;A0A8I3P5T3	tr|A0A8I3PJB0|A0A8I3PJB0_CANLF Catenin alpha 1 OS=Canis lupus familiaris OX=9615 GN=CTNNA1 PE=3 SV=1;tr|A0A8I3P5T3|A0A8I3P5T3_CANLF Catenin alpha-2 OS=Canis lupus familiaris OX=9615 GN=CTNNA2 PE=3 SV=1
		92.791	0.505757	0.372404	-0.273787	-1.0401	A0A8I3PJC8	A0A8I3PJC8	tr|A0A8I3PJC8|A0A8I3PJC8_CANLF Sushi domain containing 2 OS=Canis lupus familiaris OX=9615 GN=SUSD2 PE=4 SV=1
+	Demodicosis_Control	64.256	3.33015	0.00104762	-0.853716	-4.26338	A0A8I3PJG5	A0A8I3PJG5	tr|A0A8I3PJG5|A0A8I3PJG5_CANLF Protein kinase C and casein kinase substrate in neurons 3 OS=Canis lupus familiaris OX=9615 GN=PACSIN3 PE=4 SV=1
		83.688	0.414111	0.451184	-0.149358	-0.889669	A0A8I3PJM3	A0A8I3PJM3	tr|A0A8I3PJM3|A0A8I3PJM3_CANLF AP2 domain transcription factor AP2X-11 OS=Canis lupus familiaris OX=9615 PE=4 SV=1
		48.662	0.872976	0.175832	0.335672	1.56936	A0A8I3PJS4	A0A8I3PJS4	tr|A0A8I3PJS4|A0A8I3PJS4_CANLF Carboxypeptidase B OS=Canis lupus familiaris OX=9615 GN=CPB1 PE=3 SV=1
		65.323	0.382027	0.480467	0.202206	0.834518	A0A8I3PJS5;A0A8I3NQY4	A0A8I3PJS5	tr|A0A8I3PJS5|A0A8I3PJS5_CANLF Cytochrome b-245 beta chain OS=Canis lupus familiaris OX=9615 GN=CYBB PE=4 SV=1
		23.774	0.154649	0.7494	0.0471906	0.390971	A0A8I3PJW0	A0A8I3PJW0	tr|A0A8I3PJW0|A0A8I3PJW0_CANLF PSA6 protein OS=Canis lupus familiaris OX=9615 PE=3 SV=1
+	Demodicosis_Control	9.7603	5.79919	0	2.44507	6.98859	A0A8I3PK68	A0A8I3PK68	tr|A0A8I3PK68|A0A8I3PK68_CANLF Cornifin-like OS=Canis lupus familiaris OX=9615 GN=LOC119868937 PE=3 SV=1
+	Demodicosis_Control	64.4	2.85459	0.00275145	-0.99704	-3.7714	A0A8I3PK78;CON__Q8BGZ7	A0A8I3PK78	tr|A0A8I3PK78|A0A8I3PK78_CANLF Keratin 75 OS=Canis lupus familiaris OX=9615 GN=KRT6A PE=3 SV=1
+	Demodicosis_Control	119.37	3.02387	0.00175796	1.24953	3.94631	A0A8P0SWM9;A0A8I3PK96	A0A8P0SWM9;A0A8I3PK96	tr|A0A8P0SWM9|A0A8P0SWM9_CANLF Uncharacterized protein OS=Canis lupus familiaris OX=9615 GN=LOC611632 PE=4 SV=1;tr|A0A8I3PK96|A0A8I3PK96_CANLF Ceruloplasmin OS=Canis lupus familiaris OX=9615 GN=LOC611632 PE=3 SV=1
+	Demodicosis_Control	26.399	1.85274	0.0235	0.469367	2.72017	A0A8I3PKH4	A0A8I3PKH4	tr|A0A8I3PKH4|A0A8I3PKH4_CANLF Proteasome subunit beta OS=Canis lupus familiaris OX=9615 GN=PSMB1 PE=3 SV=1
		50.233	0.407048	0.457406	-0.0524585	-0.877649	A0A8P0NT88;A0A8I3PLA3	A0A8P0NT88;A0A8I3PLA3	tr|A0A8P0NT88|A0A8P0NT88_CANLF Apurinic/apyrimidinic endodeoxyribonuclease 1 OS=Canis lupus familiaris OX=9615 GN=APEX1 PE=4 SV=1;tr|A0A8I3PLA3|A0A8I3PLA3_CANLF DNA-(apurinic or apyrimidinic site) endonuclease OS=Canis lupus familiaris OX=9615 GN=APEX1 PE=
+	Demodicosis_Control	16.314	2.86883	0.00271345	0.592279	3.78611	A0A8I3PLH2	A0A8I3PLH2	tr|A0A8I3PLH2|A0A8I3PLH2_CANLF 40S ribosomal protein S23 OS=Canis lupus familiaris OX=9615 GN=RPS23 PE=3 SV=1
+	Demodicosis_Control	12.793	1.56565	0.0405865	0.681213	2.4043	A0A8I3PLI7;A0A8I3MP22;A0A8I3QER7;A0A8I3PZH9	A0A8I3PLI7;A0A8I3MP22	tr|A0A8I3PLI7|A0A8I3PLI7_CANLF 60S ribosomal protein L30 OS=Canis lupus familiaris OX=9615 GN=RPL30 PE=3 SV=1;tr|A0A8I3MP22|A0A8I3MP22_CANLF 60S ribosomal protein L30 OS=Canis lupus familiaris OX=9615 PE=3 SV=1
+	Demodicosis_Control	19.905	1.7168	0.0299631	0.416676	2.57199	A0A8I3PLK3;A0A8I3S3H7	A0A8I3PLK3;A0A8I3S3H7	tr|A0A8I3PLK3|A0A8I3PLK3_CANLF eIF-5a domain-containing protein OS=Canis lupus familiaris OX=9615 GN=EIF5A PE=3 SV=1;tr|A0A8I3S3H7|A0A8I3S3H7_CANLF Eukaryotic translation initiation factor 5A OS=Canis lupus familiaris OX=9615 GN=EIF5A2 PE=3 SV=1
		201.99	0.935134	0.155204	-0.228649	-1.65085	A0A8P0NPT5;A0A8I3PLK7	A0A8P0NPT5;A0A8I3PLK7	tr|A0A8P0NPT5|A0A8P0NPT5_CANLF Uncharacterized protein OS=Canis lupus familiaris OX=9615 GN=ITGB4 PE=4 SV=1;tr|A0A8I3PLK7|A0A8I3PLK7_CANLF Integrin beta OS=Canis lupus familiaris OX=9615 GN=ITGB4 PE=3 SV=1
		16.764	0.869466	0.177144	-0.304563	-1.56471	A0A8I3PLL9	A0A8I3PLL9	tr|A0A8I3PLL9|A0A8I3PLL9_CANLF Ribonuclease A family member 4 OS=Canis lupus familiaris OX=9615 GN=RNASE4 PE=3 SV=1
		64.912	0.471928	0.401545	0.0437475	0.985705	A0A8I3PLT1;A0A8I3NB76	A0A8I3PLT1	tr|A0A8I3PLT1|A0A8I3PLT1_CANLF Bifunctional purine biosynthesis protein ATIC OS=Canis lupus familiaris OX=9615 GN=ATIC PE=3 SV=1
		107.88	1.27707	0.0750268	-0.330786	-2.0727	A0A8I3PM16	A0A8I3PM16	tr|A0A8I3PM16|A0A8I3PM16_CANLF Collagen type VI alpha 2 chain OS=Canis lupus familiaris OX=9615 GN=COL6A2 PE=4 SV=1
		33.453	1.40686	0.0563057	-0.540394	-2.22398	A0A8I3PM20	A0A8I3PM20	tr|A0A8I3PM20|A0A8I3PM20_CANLF Prohibitin OS=Canis lupus familiaris OX=9615 GN=PHB2 PE=3 SV=1
+	Demodicosis_Control	71.776	1.90194	0.021092	-0.527534	-2.77329	A0A8I3PM36;CON__P01045-1;CON__Q2KJ62;CON__P01044-1	A0A8I3PM36	tr|A0A8I3PM36|A0A8I3PM36_CANLF Kininogen 1 OS=Canis lupus familiaris OX=9615 GN=KNG1 PE=4 SV=1
		65.855	1.43424	0.0534521	-0.613054	-2.25541	A0A8I3PM91	A0A8I3PM91	tr|A0A8I3PM91|A0A8I3PM91_CANLF LIM domain containing preferred translocation partner in lipoma OS=Canis lupus familiaris OX=9615 GN=LOC478670 PE=4 SV=1
		24.787	0.039357	0.929352	0.0206315	0.110338	A0A8I3PMA2	A0A8I3PMA2	tr|A0A8I3PMA2|A0A8I3PMA2_CANLF 26S proteasome non-ATPase regulatory subunit 9 OS=Canis lupus familiaris OX=9615 GN=PSMD9 PE=3 SV=1
+	Demodicosis_Control	46.093	2.04335	0.0156622	0.356223	2.92465	A0A8I3PMB8;A0A8I3S0E8	A0A8I3PMB8	tr|A0A8I3PMB8|A0A8I3PMB8_CANLF Ribosomal protein L3 OS=Canis lupus familiaris OX=9615 GN=RPL3 PE=3 SV=1
+	Demodicosis_Control	15.245	2.15697	0.0118996	0.603121	3.04509	A0A8I3PMD1	A0A8I3PMD1	tr|A0A8I3PMD1|A0A8I3PMD1_CANLF Ribosomal protein L22 like 1 OS=Canis lupus familiaris OX=9615 GN=RPL22L1 PE=3 SV=1
		38.287	0.294764	0.569316	0.194033	0.676592	A0A8I3PME6;A0A8I3S6C4	A0A8I3PME6;A0A8I3S6C4	tr|A0A8I3PME6|A0A8I3PME6_CANLF Eukaryotic translation initiation factor 2 subunit beta OS=Canis lupus familiaris OX=9615 GN=EIF2S2 PE=3 SV=1;tr|A0A8I3S6C4|A0A8I3S6C4_CANLF eIF2B_5 domain-containing protein OS=Canis lupus familiaris OX=9615 GN=LOC612587 PE=
		125.98	0.835727	0.190536	-0.385383	-1.51964	A0A8I3PMF7;A0A8P0SZ88;CON__ENSEMBL:ENSBTAP00000031900	A0A8I3PMF7;A0A8P0SZ88	tr|A0A8I3PMF7|A0A8I3PMF7_CANLF Ceruloplasmin OS=Canis lupus familiaris OX=9615 GN=CP PE=3 SV=1;tr|A0A8P0SZ88|A0A8P0SZ88_CANLF Ceruloplasmin OS=Canis lupus familiaris OX=9615 GN=CP PE=4 SV=1
+	Demodicosis_Control	20.527	1.51654	0.0449346	0.54612	2.34902	A0A8I3PMI1;A0A8P0P0T6	A0A8I3PMI1;A0A8P0P0T6	tr|A0A8I3PMI1|A0A8I3PMI1_CANLF ADP-ribosylation factor OS=Canis lupus familiaris OX=9615 GN=ARF4 PE=3 SV=1;tr|A0A8P0P0T6|A0A8P0P0T6_CANLF ADP ribosylation factor 4 OS=Canis lupus familiaris OX=9615 GN=ARF4 PE=4 SV=1
		38.16	0.00973645	0.987131	0.0100426	0.0281778	A0A8I3PMR7	A0A8I3PMR7	tr|A0A8I3PMR7|A0A8I3PMR7_CANLF DnaJ heat shock protein family (Hsp40) member B1 OS=Canis lupus familiaris OX=9615 GN=DNAJB1 PE=4 SV=1
+	Demodicosis_Control	20.781	4.8146	8.69565e-05	0.619075	5.85063	A0A8I3PMS5;A0A8P0NP79;A0A8I3MZC4	A0A8I3PMS5;A0A8P0NP79	tr|A0A8I3PMS5|A0A8I3PMS5_CANLF 60S ribosomal protein L18a OS=Canis lupus familiaris OX=9615 GN=RPL18A PE=3 SV=1;tr|A0A8P0NP79|A0A8P0NP79_CANLF Uncharacterized protein OS=Canis lupus familiaris OX=9615 GN=LOC119864697 PE=4 SV=1
		13.687	1.12142	0.10391	0.494522	1.88549	A0A8I3PVA3;A0A8I3PMZ6	A0A8I3PVA3;A0A8I3PMZ6	tr|A0A8I3PVA3|A0A8I3PVA3_CANLF 40S ribosomal protein S20 OS=Canis lupus familiaris OX=9615 GN=RPS20 PE=3 SV=1;tr|A0A8I3PMZ6|A0A8I3PMZ6_CANLF 40S ribosomal protein S20 OS=Canis lupus familiaris OX=9615 GN=LOC106558045 PE=3 SV=1
+	Demodicosis_Control	63.965	1.56019	0.0409378	-1.26751	-2.39817	A0A8P0SGY9;A0A8I3PN10	A0A8P0SGY9;A0A8I3PN10	tr|A0A8P0SGY9|A0A8P0SGY9_CANLF Kelch like family member 41 OS=Canis lupus familiaris OX=9615 GN=KLHL41 PE=4 SV=1;tr|A0A8I3PN10|A0A8I3PN10_CANLF Kelch like family member 41 OS=Canis lupus familiaris OX=9615 GN=KLHL41 PE=4 SV=1
		46.566	0.630984	0.28868	0.167637	1.23175	A0A8I3PNE7;A0A8I3PNI8	A0A8I3PNE7	tr|A0A8I3PNE7|A0A8I3PNE7_CANLF RNA helicase OS=Canis lupus familiaris OX=9615 GN=EIF4A2 PE=3 SV=1
+	Demodicosis_Control	89.44	3.16087	0.00146479	1.27486	4.08798	A0A8I3PNK7	A0A8I3PNK7	tr|A0A8I3PNK7|A0A8I3PNK7_CANLF Integrin beta OS=Canis lupus familiaris OX=9615 GN=ITGB2 PE=3 SV=1
		73.502	0.158256	0.745157	0.0555208	0.398961	A0A8P0PB57;A0A8I3PNM0	A0A8P0PB57;A0A8I3PNM0	tr|A0A8P0PB57|A0A8P0PB57_CANLF G protein-coupled receptor class C group 5 member D OS=Canis lupus familiaris OX=9615 GN=GPRC5D PE=4 SV=1;tr|A0A8I3PNM0|A0A8I3PNM0_CANLF G_PROTEIN_RECEP_F3_4 domain-containing protein OS=Canis lupus familiaris OX=9615 GN=GPRC
+	Demodicosis_Control	52.609	1.82633	0.0247836	-0.560821	-2.69156	A0A8P0PBF7;A0A8I3PNR8	A0A8P0PBF7;A0A8I3PNR8	tr|A0A8P0PBF7|A0A8P0PBF7_CANLF Cysteine rich protein 2 OS=Canis lupus familiaris OX=9615 GN=CRIP2 PE=4 SV=1;tr|A0A8I3PNR8|A0A8I3PNR8_CANLF Cysteine rich protein 2 OS=Canis lupus familiaris OX=9615 GN=CRIP2 PE=4 SV=1
+	Demodicosis_Control	52.801	1.56317	0.0407578	-0.920989	-2.40151	A0A8I3PNS0	A0A8I3PNS0	tr|A0A8I3PNS0|A0A8I3PNS0_CANLF Creatine kinase OS=Canis lupus familiaris OX=9615 GN=CKMT2 PE=3 SV=1
		32.857	1.38911	0.0588696	0.145078	2.20352	A0A8I3PNS7;A0A8P0TC86;A0A8P0NP41;A0A8I3MKQ4;A0A8I3NF06;A0A8I3MEE3;A0A8P0TE11;A0A8I3N0B3;A0A8I3RZ21	A0A8I3PNS7;A0A8P0TC86;A0A8P0NP41;A0A8I3MKQ4;A0A8I3NF06	tr|A0A8I3PNS7|A0A8I3PNS7_CANLF RRM domain-containing protein OS=Canis lupus familiaris OX=9615 GN=HNRNPC PE=3 SV=1;tr|A0A8P0TC86|A0A8P0TC86_CANLF Uncharacterized protein OS=Canis lupus familiaris OX=9615 GN=LOC475399 PE=4 SV=1;tr|A0A8P0NP41|A0A8P0NP41_CANL
+	Demodicosis_Control	166.11	3.04459	0.00171429	-0.992517	-3.96773	A0A8I3PNW2;A0A8P0PLH4	A0A8I3PNW2;A0A8P0PLH4	tr|A0A8I3PNW2|A0A8I3PNW2_CANLF Myomesin-2 OS=Canis lupus familiaris OX=9615 GN=MYOM2 PE=4 SV=1;tr|A0A8P0PLH4|A0A8P0PLH4_CANLF Myomesin 2 OS=Canis lupus familiaris OX=9615 GN=MYOM2 PE=4 SV=1
		77.352	1.24161	0.0803848	-0.316785	-2.03064	A0A8I3PNX7;A0A8P0SFS6	A0A8I3PNX7;A0A8P0SFS6	tr|A0A8I3PNX7|A0A8I3PNX7_CANLF Nucleolin OS=Canis lupus familiaris OX=9615 GN=NCL PE=4 SV=1;tr|A0A8P0SFS6|A0A8P0SFS6_CANLF Nucleolin OS=Canis lupus familiaris OX=9615 GN=NCL PE=4 SV=1
		30.241	1.4137	0.0556484	0.474993	2.23185	A0A8I3PNY6;A0A8P0T442	A0A8I3PNY6;A0A8P0T442	tr|A0A8I3PNY6|A0A8I3PNY6_CANLF Calmodulin OS=Canis lupus familiaris OX=9615 PE=4 SV=1;tr|A0A8P0T442|A0A8P0T442_CANLF Uncharacterized protein OS=Canis lupus familiaris OX=9615 GN=CALM3 PE=4 SV=1
		10.65	1.41098	0.0558772	1.0887	2.22871	A0A8I3SCE3;A0A8I3PP08	A0A8I3SCE3;A0A8I3PP08	tr|A0A8I3SCE3|A0A8I3SCE3_CANLF 40S ribosomal protein S30 OS=Canis lupus familiaris OX=9615 GN=LOC100855547 PE=4 SV=1;tr|A0A8I3PP08|A0A8I3PP08_CANLF FAU ubiquitin like and ribosomal protein S30 fusion OS=Canis lupus familiaris OX=9615 GN=FAU PE=4 SV=1
		78.711	0.699299	0.25416	-0.0749144	-1.33086	A0A8P0N8Y0;A0A8I3PP24	A0A8P0N8Y0;A0A8I3PP24	tr|A0A8P0N8Y0|A0A8P0N8Y0_CANLF Leukotriene A4 hydrolase OS=Canis lupus familiaris OX=9615 GN=LTA4H PE=4 SV=1;tr|A0A8I3PP24|A0A8I3PP24_CANLF Leukotriene A(4) hydrolase OS=Canis lupus familiaris OX=9615 GN=LTA4H PE=3 SV=1
+	Demodicosis_Control	26.375	3.2964	0.00109924	0.713237	4.22836	A0A8I3PP34;Q6WIT9;A0A8I3NBQ2	A0A8I3PP34;Q6WIT9	tr|A0A8I3PP34|A0A8I3PP34_CANLF Hypoxanthine phosphoribosyltransferase OS=Canis lupus familiaris OX=9615 GN=HPRT1 PE=3 SV=1;sp|Q6WIT9|HPRT_CANLF Hypoxanthine-guanine phosphoribosyltransferase OS=Canis lupus familiaris OX=9615 GN=HPRT1 PE=2 SV=3
		46.223	0.558507	0.33281	-0.152201	-1.12257	A0A8I3PPB1	A0A8I3PPB1	tr|A0A8I3PPB1|A0A8I3PPB1_CANLF Olfactomedin like 3 OS=Canis lupus familiaris OX=9615 GN=OLFML3 PE=3 SV=1
+	Demodicosis_Control	70.896	2.21093	0.0104776	-0.777498	-3.10197	A0A8I3PPI0	A0A8I3PPI0	tr|A0A8I3PPI0|A0A8I3PPI0_CANLF Carnitine O-acetyltransferase OS=Canis lupus familiaris OX=9615 GN=CRAT PE=3 SV=1
		144.81	1.28401	0.0741863	-1.20654	-2.08089	A0A8I3PPP2	A0A8I3PPP2	tr|A0A8I3PPP2|A0A8I3PPP2_CANLF Collagen alpha-2(V) chain OS=Canis lupus familiaris OX=9615 GN=COL5A2 PE=4 SV=1
+	Demodicosis_Control	37.943	3.57925	0.00075	0.327162	4.52269	A0A8I3PPQ5	A0A8I3PPQ5	tr|A0A8I3PPQ5|A0A8I3PPQ5_CANLF Arp2/3 complex 34 kDa subunit OS=Canis lupus familiaris OX=9615 GN=ARPC2 PE=3 SV=1
+	Demodicosis_Control	42.331	1.83014	0.0245865	0.221972	2.69569	A0A8I3PPR8;A0A8P0TRR5;A0A8P0P168;A0A8I3RY09;A0A8P0PKM0;A0A8P0TUR9;A0A8P0NA64;A0A8I3Q5K9	A0A8I3PPR8;A0A8P0TRR5;A0A8P0P168	tr|A0A8I3PPR8|A0A8I3PPR8_CANLF RNA binding motif protein X-linked OS=Canis lupus familiaris OX=9615 GN=LOC119866711 PE=4 SV=1;tr|A0A8P0TRR5|A0A8P0TRR5_CANLF Uncharacterized protein OS=Canis lupus familiaris OX=9615 PE=4 SV=1;tr|A0A8P0P168|A0A8P0P168_CANLF
		39.059	1.33423	0.0663763	-0.298424	-2.1398	A0A8I3PPU0	A0A8I3PPU0	tr|A0A8I3PPU0|A0A8I3PPU0_CANLF Ubiquitin carboxyl-terminal hydrolase OS=Canis lupus familiaris OX=9615 GN=UCHL5 PE=3 SV=1
+	Demodicosis_Control	62.347	1.66019	0.0339638	-0.305324	-2.50958	A0A8I3PPY3	A0A8I3PPY3	tr|A0A8I3PPY3|A0A8I3PPY3_CANLF Ro60, Y RNA binding protein OS=Canis lupus familiaris OX=9615 GN=RO60 PE=3 SV=1
+	Demodicosis_Control	73.691	2.42334	0.00657021	-0.320727	-3.32436	A0A8I3PQ37	A0A8I3PQ37	tr|A0A8I3PQ37|A0A8I3PQ37_CANLF Stress-70 protein, mitochondrial OS=Canis lupus familiaris OX=9615 GN=HSPA9 PE=3 SV=1
		59.379	0.552728	0.335948	0.177735	1.11367	A0A8I3PQ80	A0A8I3PQ80	tr|A0A8I3PQ80|A0A8I3PQ80_CANLF RNA binding motif protein 39 OS=Canis lupus familiaris OX=9615 GN=RBM39 PE=4 SV=1
		192.41	0.634487	0.287069	0.168659	1.23692	A0A8I3PQE6;A0A8I3S7E5	A0A8I3PQE6	tr|A0A8I3PQE6|A0A8I3PQE6_CANLF Clathrin heavy chain OS=Canis lupus familiaris OX=9615 GN=CLTC PE=3 SV=1
+	Demodicosis_Control	39.778	2.35757	0.00755738	-1.01505	-3.25573	A0A8I3PQJ1	A0A8I3PQJ1	tr|A0A8I3PQJ1|A0A8I3PQJ1_CANLF Protein ADP-ribosylarginine hydrolase-like protein 1 OS=Canis lupus familiaris OX=9615 GN=ADPRHL1 PE=3 SV=1
+	Demodicosis_Control	18.898	3.09873	0.00156757	0.503297	4.0237	A0A8I3PQS5;A0A8I3PC62	A0A8I3PQS5;A0A8I3PC62	tr|A0A8I3PQS5|A0A8I3PQS5_CANLF Ribosomal protein S10 OS=Canis lupus familiaris OX=9615 GN=RPS10 PE=3 SV=1;tr|A0A8I3PC62|A0A8I3PC62_CANLF S10_plectin domain-containing protein OS=Canis lupus familiaris OX=9615 PE=3 SV=1
		27.764	0.305622	0.557308	-0.0742925	-0.696945	A0A8I3PQU8;A0A8I3MGN3;A0A8I3QRX3	A0A8I3PQU8	tr|A0A8I3PQU8|A0A8I3PQU8_CANLF 14-3-3 protein theta OS=Canis lupus familiaris OX=9615 GN=YWHAQ PE=3 SV=1
		58.934	1.45242	0.0513363	0.449633	2.2762	A0A8I3PR13	A0A8I3PR13	tr|A0A8I3PR13|A0A8I3PR13_CANLF Nicotinamide phosphoribosyltransferase OS=Canis lupus familiaris OX=9615 GN=NAMPT PE=3 SV=1
		15.345	1.08133	0.113248	-0.210182	-1.83607	D9ILX1;A0A8I3PRB6;A0A8P0NQ36;A0A8I3RXM0	D9ILX1;A0A8I3PRB6	tr|D9ILX1|D9ILX1_CANLF Cytochrome b5 type A (microsomal) OS=Canis lupus familiaris OX=9615 GN=cyb5A PE=2 SV=1;tr|A0A8I3PRB6|A0A8I3PRB6_CANLF Cytochrome b5 heme-binding domain-containing protein OS=Canis lupus familiaris OX=9615 PE=3 SV=1
		42.502	0.736928	0.237209	0.262359	1.38406	A0A8I3PRM4	A0A8I3PRM4	tr|A0A8I3PRM4|A0A8I3PRM4_CANLF Eukaryotic translation initiation factor 3 subunit M OS=Canis lupus familiaris OX=9615 GN=EIF3M PE=3 SV=1
		26.714	0.614136	0.297775	-0.114749	-1.20676	P54714;A0A8I3PRM7	P54714;A0A8I3PRM7	sp|P54714|TPIS_CANLF Triosephosphate isomerase OS=Canis lupus familiaris OX=9615 GN=TPI1 PE=1 SV=3;tr|A0A8I3PRM7|A0A8I3PRM7_CANLF Triosephosphate isomerase OS=Canis lupus familiaris OX=9615 GN=TPI1 PE=3 SV=1
		108.28	0.23283	0.642136	-0.101945	-0.556057	A0A8I3PRU8	A0A8I3PRU8	tr|A0A8I3PRU8|A0A8I3PRU8_CANLF Trifunctional purine biosynthetic protein adenosine-3 OS=Canis lupus familiaris OX=9615 GN=GART PE=3 SV=1
		51.704	1.34857	0.0644085	-0.446883	-2.15652	A0A8I3PS03	A0A8I3PS03	tr|A0A8I3PS03|A0A8I3PS03_CANLF Kynurenine aminotransferase 1 OS=Canis lupus familiaris OX=9615 GN=KYAT1 PE=4 SV=1
		36.08	0.463188	0.409698	0.13848	0.971444	A0A8I3PS33	A0A8I3PS33	tr|A0A8I3PS33|A0A8I3PS33_CANLF Proteasome subunit beta type-4 OS=Canis lupus familiaris OX=9615 GN=PSMB4 PE=4 SV=1
		42.461	1.26204	0.0767383	-0.387397	-2.05491	A0A8I3PS34	A0A8I3PS34	tr|A0A8I3PS34|A0A8I3PS34_CANLF Protein arginine methyltransferase 1 OS=Canis lupus familiaris OX=9615 GN=PRMT1 PE=4 SV=1
		41.474	0.709631	0.250501	-0.262861	-1.34556	A0A8P0S8G7;A0A8I3PS70	A0A8P0S8G7;A0A8I3PS70	tr|A0A8P0S8G7|A0A8P0S8G7_CANLF Osteoglycin OS=Canis lupus familiaris OX=9615 GN=OGN PE=4 SV=1;tr|A0A8I3PS70|A0A8I3PS70_CANLF Mimecan OS=Canis lupus familiaris OX=9615 GN=OGN PE=3 SV=1
+	Demodicosis_Control	89.702	4.81565	8.88889e-05	0.909394	5.8518	A0A8I3PSA1	A0A8I3PSA1	tr|A0A8I3PSA1|A0A8I3PSA1_CANLF Signal transducer and activator of transcription OS=Canis lupus familiaris OX=9615 GN=STAT1 PE=3 SV=1
+	Demodicosis_Control	87.62	2.24618	0.00950943	-0.512748	-3.13903	A0A8I3PSB1	A0A8I3PSB1	tr|A0A8I3PSB1|A0A8I3PSB1_CANLF GRIP and coiled-coil domain containing 1 OS=Canis lupus familiaris OX=9615 GN=GCC1 PE=4 SV=1
		69.147	0.755304	0.227581	0.123828	1.40971	A0A8I3PSN4	A0A8I3PSN4	tr|A0A8I3PSN4|A0A8I3PSN4_CANLF Probable ATP-dependent RNA helicase DDX5 OS=Canis lupus familiaris OX=9615 GN=DDX5 PE=3 SV=1
+	Demodicosis_Control	30.037	2.44208	0.00616309	0.471102	3.34389	A0A8I3PST2;A0A8I3NNX3;A0A8I3MHE3;A0A8I3P3I5;A0A8I3MRE1;A0A8I3NFP6;A0A8P0THH9;A0A8I3NPG2;A0A8P0SPR0	A0A8I3PST2;A0A8I3NNX3;A0A8I3MHE3	tr|A0A8I3PST2|A0A8I3PST2_CANLF Microtubule-associated protein RP/EB family member 1 OS=Canis lupus familiaris OX=9615 GN=MAPRE1 PE=3 SV=1;tr|A0A8I3NNX3|A0A8I3NNX3_CANLF Microtubule-associated protein RP/EB family member 1 OS=Canis lupus familiaris OX=9615
		8.5497	0.0870336	0.852707	-0.0756467	-0.232986	A0A8I3PT20	A0A8I3PT20	tr|A0A8I3PT20|A0A8I3PT20_CANLF Cysteine rich protein 1 OS=Canis lupus familiaris OX=9615 GN=CRIP1 PE=4 SV=1
+	Demodicosis_Control	25.206	3.05961	0.00165333	0.678385	3.98325	A0A8I3PT69	A0A8I3PT69	tr|A0A8I3PT69|A0A8I3PT69_CANLF Growth factor receptor bound protein 2 OS=Canis lupus familiaris OX=9615 GN=GRB2 PE=4 SV=1
		22.185	0.760164	0.225585	-0.181431	-1.41646	A0A8I3PT87	A0A8I3PT87	tr|A0A8I3PT87|A0A8I3PT87_CANLF Glutathione peroxidase OS=Canis lupus familiaris OX=9615 GN=GPX1 PE=3 SV=1
+	Demodicosis_Control	55.78	2.54998	0.00507907	-0.697725	-3.45607	A0A8I3PTF9;A0A8P0PQ33	A0A8I3PTF9	tr|A0A8I3PTF9|A0A8I3PTF9_CANLF IF rod domain-containing protein OS=Canis lupus familiaris OX=9615 GN=KRT81 PE=3 SV=1
		50.358	0.920932	0.159545	-0.14697	-1.63239	A0A8I3PTG9	A0A8I3PTG9	tr|A0A8I3PTG9|A0A8I3PTG9_CANLF Rho GTPase activating protein 1 OS=Canis lupus familiaris OX=9615 GN=ARHGAP1 PE=4 SV=1
		37.467	1.06697	0.11572	0.241055	1.81823	A0A8I3PTN2;A0A8I3PHU2;A0A8P0T8H9	A0A8I3PTN2;A0A8I3PHU2;A0A8P0T8H9	tr|A0A8I3PTN2|A0A8I3PTN2_CANLF Poly(RC)-binding protein 1 OS=Canis lupus familiaris OX=9615 GN=PCBP1 PE=4 SV=1;tr|A0A8I3PHU2|A0A8I3PHU2_CANLF Poly(rC)-binding protein 1 OS=Canis lupus familiaris OX=9615 GN=LOC491817 PE=4 SV=1;tr|A0A8P0T8H9|A0A8P0T8H9_CANLF
+	Demodicosis_Control	68.113	1.88666	0.0216435	-0.239811	-2.75683	A0A8I3PTP5;A0A8P0SI67	A0A8I3PTP5;A0A8P0SI67	tr|A0A8I3PTP5|A0A8I3PTP5_CANLF Enoyl-CoA hydratase, mitochondrial OS=Canis lupus familiaris OX=9615 GN=ECHS1 PE=3 SV=1;tr|A0A8P0SI67|A0A8P0SI67_CANLF Enoyl-CoA hydratase, short chain 1 OS=Canis lupus familiaris OX=9615 GN=ECHS1 PE=4 SV=1
		45.634	0.627104	0.289921	0.382618	1.22602	A0A8I3PTS4	A0A8I3PTS4	tr|A0A8I3PTS4|A0A8I3PTS4_CANLF Heterogeneous nuclear ribonucleoprotein F OS=Canis lupus familiaris OX=9615 GN=HNRNPF PE=4 SV=1
+	Demodicosis_Control	25.049	6.45154	0	0.384794	7.79567	A0A8I3PTU6	A0A8I3PTU6	tr|A0A8I3PTU6|A0A8I3PTU6_CANLF 40S ribosomal protein S8 OS=Canis lupus familiaris OX=9615 GN=RPS8 PE=3 SV=1
+	Demodicosis_Control	54.153	2.51656	0.00526697	-0.863128	-3.42136	P49819;A0A8I3PTV9	P49819;A0A8I3PTV9	sp|P49819|DLDH_CANLF Dihydrolipoyl dehydrogenase, mitochondrial OS=Canis lupus familiaris OX=9615 GN=DLD PE=1 SV=1;tr|A0A8I3PTV9|A0A8I3PTV9_CANLF Dihydrolipoyl dehydrogenase OS=Canis lupus familiaris OX=9615 GN=DLD PE=3 SV=1
+	Demodicosis_Control	73.428	3.87107	0.000615385	0.398085	4.82915	S5THQ6;A0A8I3PU36	S5THQ6;A0A8I3PU36	tr|S5THQ6|S5THQ6_CANLF RNA helicase OS=Canis lupus familiaris OX=9615 GN=LOC119868757 PE=2 SV=1;tr|A0A8I3PU36|A0A8I3PU36_CANLF RNA helicase OS=Canis lupus familiaris OX=9615 GN=DDX3X PE=3 SV=1
		39.83	0.312226	0.551826	-0.145564	-0.709217	A0A8I3PU41	A0A8I3PU41	tr|A0A8I3PU41|A0A8I3PU41_CANLF Y-box binding protein 3 OS=Canis lupus familiaris OX=9615 GN=YBX3 PE=4 SV=1
		47.703	1.09442	0.109872	-0.3024	-1.85227	A0A8I3PU47	A0A8I3PU47	tr|A0A8I3PU47|A0A8I3PU47_CANLF Calumenin OS=Canis lupus familiaris OX=9615 GN=CALU PE=3 SV=1
		26.611	0.196998	0.697104	-0.0850269	-0.482403	A0A8I3PU64	A0A8I3PU64	tr|A0A8I3PU64|A0A8I3PU64_CANLF Translin OS=Canis lupus familiaris OX=9615 GN=TSN PE=3 SV=1
+	Demodicosis_Control	82.934	2.02934	0.0160132	-0.393609	-2.90973	A0A8I3PUE4	A0A8I3PUE4	tr|A0A8I3PUE4|A0A8I3PUE4_CANLF Enoyl-CoA hydratase OS=Canis lupus familiaris OX=9615 GN=HADHA PE=3 SV=1
		287.85	1.37186	0.0608688	0.75638	2.18356	A0A8P0N8K5;A0A8I3PUS4	A0A8P0N8K5;A0A8I3PUS4	tr|A0A8P0N8K5|A0A8P0N8K5_CANLF Collagen type VI alpha 5 chain OS=Canis lupus familiaris OX=9615 GN=COL6A5 PE=4 SV=1;tr|A0A8I3PUS4|A0A8I3PUS4_CANLF Collagen alpha-5(VI) chain OS=Canis lupus familiaris OX=9615 GN=COL6A5 PE=4 SV=1
		70.303	1.21356	0.0854646	-0.300542	-1.99715	A0A8I3PUT1;CON__P00735	A0A8I3PUT1	tr|A0A8I3PUT1|A0A8I3PUT1_CANLF Prothrombin OS=Canis lupus familiaris OX=9615 GN=F2 PE=3 SV=1
		51.229	0.608675	0.300711	-0.248787	-1.19861	A0A8P0P352;A0A8I3PV61;A0A8P0NUM6;A0A8I3Q5Q9	A0A8P0P352;A0A8I3PV61;A0A8P0NUM6;A0A8I3Q5Q9	tr|A0A8P0P352|A0A8P0P352_CANLF Uncharacterized protein OS=Canis lupus familiaris OX=9615 GN=HADHB PE=4 SV=1;tr|A0A8I3PV61|A0A8I3PV61_CANLF Hydroxyacyl-CoA dehydrogenase trifunctional multienzyme complex subunit beta OS=Canis lupus familiaris OX=9615 GN=HAD
+	Demodicosis_Control	154.32	2.28401	0.00875676	0.741622	3.17874	A0A8I3PV90	A0A8I3PV90	tr|A0A8I3PV90|A0A8I3PV90_CANLF Protein-tyrosine-phosphatase OS=Canis lupus familiaris OX=9615 GN=PTPRC PE=4 SV=1
		38.293	0.705716	0.251315	-0.398597	-1.34	A0A8P0T888;A0A8I3PVI9;A0A8I3PNC6;A0A8P0T707	A0A8P0T888;A0A8I3PVI9	tr|A0A8P0T888|A0A8P0T888_CANLF Uncharacterized protein OS=Canis lupus familiaris OX=9615 PE=4 SV=1;tr|A0A8I3PVI9|A0A8I3PVI9_CANLF S-(hydroxymethyl)glutathione dehydrogenase OS=Canis lupus familiaris OX=9615 GN=ADH5 PE=3 SV=1
		23.213	0.65078	0.278736	0.266971	1.26082	A0A8I3PVK3	A0A8I3PVK3	tr|A0A8I3PVK3|A0A8I3PVK3_CANLF COP9 signalosome complex subunit 8 OS=Canis lupus familiaris OX=9615 GN=COPS8 PE=3 SV=1
		36.614	0.00241145	0.997366	0.000919545	0.0070369	A0A8I3PVL2	A0A8I3PVL2	tr|A0A8I3PVL2|A0A8I3PVL2_CANLF Prothymosin alpha OS=Canis lupus familiaris OX=9615 GN=PTMA PE=3 SV=1
+	Demodicosis_Control	21.768	2.00955	0.0166405	0.294869	2.88863	A0A8I3PVV6;P24406;A0A8P0NMC3	A0A8I3PVV6;P24406;A0A8P0NMC3	tr|A0A8I3PVV6|A0A8I3PVV6_CANLF Transforming protein RhoA OS=Canis lupus familiaris OX=9615 GN=RHOA PE=4 SV=1;sp|P24406|RHOA_CANLF Transforming protein RhoA OS=Canis lupus familiaris OX=9615 GN=RHOA PE=2 SV=1;tr|A0A8P0NMC3|A0A8P0NMC3_CANLF Uncharacterized p
		23.401	0.0817349	0.861508	-0.0249777	-0.219869	A0A8I3PW40	A0A8I3PW40	tr|A0A8I3PW40|A0A8I3PW40_CANLF Vacuolar protein sorting-associated protein 29 OS=Canis lupus familiaris OX=9615 GN=VPS29 PE=3 SV=1
+	Demodicosis_Control	385.5	3.16287	0.00147518	-0.71827	-4.09005	A0A8I3PW84	A0A8I3PW84	tr|A0A8I3PW84|A0A8I3PW84_CANLF EF-hand domain-containing protein OS=Canis lupus familiaris OX=9615 GN=FLG PE=4 SV=1
		18.192	0.442217	0.427522	0.319311	0.936864	A0A8I3PWB3	A0A8I3PWB3	tr|A0A8I3PWB3|A0A8I3PWB3_CANLF RRM domain-containing protein OS=Canis lupus familiaris OX=9615 GN=RBM3 PE=4 SV=1
+	Demodicosis_Control	67.845	2.17294	0.0115311	0.55901	3.06194	A0A8I3PWC6	A0A8I3PWC6	tr|A0A8I3PWC6|A0A8I3PWC6_CANLF Tyrosine-protein phosphatase non-receptor type OS=Canis lupus familiaris OX=9615 GN=PTPN6 PE=3 SV=1
		19.827	0.32614	0.536009	0.119837	0.734827	A0A8I3PWM8;A0A8I3Q9G4	A0A8I3PWM8	tr|A0A8I3PWM8|A0A8I3PWM8_CANLF Myosin light chain 9 OS=Canis lupus familiaris OX=9615 GN=MYL9 PE=4 SV=1
		55.893	0.68637	0.259147	-0.444535	-1.31236	A0A8I3PWP6;CON__Q9NSB4	A0A8I3PWP6	tr|A0A8I3PWP6|A0A8I3PWP6_CANLF Keratin 82 OS=Canis lupus familiaris OX=9615 GN=KRT82 PE=3 SV=1
		69.757	0.886013	0.171471	0.143241	1.5866	A0A8I3PWU6	A0A8I3PWU6	tr|A0A8I3PWU6|A0A8I3PWU6_CANLF Moesin OS=Canis lupus familiaris OX=9615 GN=MSN PE=4 SV=1
+	Demodicosis_Control	95.893	1.65962	0.0338969	-0.181803	-2.50894	A0A8I3PWW2;A0A8P0NG47	A0A8I3PWW2;A0A8P0NG47	tr|A0A8I3PWW2|A0A8I3PWW2_CANLF Ubiquitin carboxyl-terminal hydrolase OS=Canis lupus familiaris OX=9615 GN=USP5 PE=3 SV=1;tr|A0A8P0NG47|A0A8P0NG47_CANLF Ubiquitin specific peptidase 5 OS=Canis lupus familiaris OX=9615 GN=USP5 PE=4 SV=1
+	Demodicosis_Control	38.148	4.23395	0.000184615	0.414308	5.21567	A0A8I3PX06;A0A8P0N4Y1;A0A8I3S3Y6;A0A8I3NKS1	A0A8I3PX06	tr|A0A8I3PX06|A0A8I3PX06_CANLF Potassium channel tetramerization domain containing 12 OS=Canis lupus familiaris OX=9615 PE=4 SV=1
		14.203	0.454387	0.418553	0.156007	0.956996	A0A8P0PLE4;A0A8I3PX13;J9PB22;A0A8P0TMC1;A0A8I3PE27;A0A8I3RQJ9	A0A8P0PLE4;A0A8I3PX13;J9PB22;A0A8P0TMC1	tr|A0A8P0PLE4|A0A8P0PLE4_CANLF H3 clustered histone 4 OS=Canis lupus familiaris OX=9615 GN=H3C4 PE=4 SV=1;tr|A0A8I3PX13|A0A8I3PX13_CANLF Histone H3 OS=Canis lupus familiaris OX=9615 GN=H3C4 PE=3 SV=1;tr|J9PB22|J9PB22_CANLF Histone H3 OS=Canis lupus familia
		30.923	0.809079	0.202106	-0.443991	-1.48362	A0A8I3PX38	A0A8I3PX38	tr|A0A8I3PX38|A0A8I3PX38_CANLF Protein deglycase OS=Canis lupus familiaris OX=9615 GN=PARK7 PE=3 SV=1
+	Demodicosis_Control	165.95	1.50735	0.0456944	-0.824344	-2.33863	A0A8I3PX48	A0A8I3PX48	tr|A0A8I3PX48|A0A8I3PX48_CANLF Pregnancy zone protein-like OS=Canis lupus familiaris OX=9615 GN=LOC611458 PE=3 SV=1
		227.28	0.311406	0.55244	0.119806	0.707698	A0A8I3PX90	A0A8I3PX90	tr|A0A8I3PX90|A0A8I3PX90_CANLF Myosin light chain kinase, smooth muscle OS=Canis lupus familiaris OX=9615 GN=MYLK PE=3 SV=1
+	Demodicosis_Control	53.543	1.85998	0.0231138	-0.717885	-2.72801	A0A8P0SCK0;A0A8I3PXA2	A0A8P0SCK0;A0A8I3PXA2	tr|A0A8P0SCK0|A0A8P0SCK0_CANLF Uncharacterized protein OS=Canis lupus familiaris OX=9615 GN=KRT83 PE=4 SV=1;tr|A0A8I3PXA2|A0A8I3PXA2_CANLF IF rod domain-containing protein OS=Canis lupus familiaris OX=9615 GN=KRT83 PE=3 SV=1
+	Demodicosis_Control	24.604	2.02976	0.0160532	0.673288	2.91018	A0A8I3PXJ3;A0A8I3MKJ0	A0A8I3PXJ3;A0A8I3MKJ0	tr|A0A8I3PXJ3|A0A8I3PXJ3_CANLF Ribosomal_L16 domain-containing protein OS=Canis lupus familiaris OX=9615 GN=RPL10 PE=3 SV=1;tr|A0A8I3MKJ0|A0A8I3MKJ0_CANLF Ribosomal protein L10 like OS=Canis lupus familiaris OX=9615 GN=RPL10L PE=3 SV=1
+	Demodicosis_Control	60.995	1.82413	0.0246957	-0.275046	-2.68917	A0A8I3PXL2	A0A8I3PXL2	tr|A0A8I3PXL2|A0A8I3PXL2_CANLF 60 kDa heat shock protein, mitochondrial OS=Canis lupus familiaris OX=9615 GN=HSPD1 PE=3 SV=1
		80.25	1.01316	0.130826	-0.429382	-1.75074	A0A8I3PY71	A0A8I3PY71	tr|A0A8I3PY71|A0A8I3PY71_CANLF Arachidonate 12-lipoxygenase, 12R type OS=Canis lupus familiaris OX=9615 GN=ALOX12B PE=3 SV=1
		223.26	0.123442	0.794315	-0.13375	-0.320085	A0A8I3PYD8;A0A8P0PIN8	A0A8I3PYD8;A0A8P0PIN8	tr|A0A8I3PYD8|A0A8I3PYD8_CANLF EF-hand domain-containing protein OS=Canis lupus familiaris OX=9615 GN=TCHH PE=4 SV=1;tr|A0A8P0PIN8|A0A8P0PIN8_CANLF Uncharacterized protein OS=Canis lupus familiaris OX=9615 PE=4 SV=1
		47.897	1.13534	0.100705	0.576158	1.90253	A0A8I3PZE0	A0A8I3PZE0	tr|A0A8I3PZE0|A0A8I3PZE0_CANLF Acid phosphatase 3 OS=Canis lupus familiaris OX=9615 GN=ACP3 PE=4 SV=1
		63.086	0.140483	0.771589	-0.0598815	-0.359191	A0A8P0TEV7;A0A8I3PZL7	A0A8P0TEV7;A0A8I3PZL7	tr|A0A8P0TEV7|A0A8P0TEV7_CANLF Uncharacterized protein OS=Canis lupus familiaris OX=9615 GN=KRT127 PE=4 SV=1;tr|A0A8I3PZL7|A0A8I3PZL7_CANLF IF rod domain-containing protein OS=Canis lupus familiaris OX=9615 GN=KRT127 PE=4 SV=1
		43.929	0.237305	0.636602	0.164586	0.565039	A0A8I3PZN6;A0A8I3PN32;A0A8I3N7A9;A0A8I3P0T9	A0A8I3PZN6	tr|A0A8I3PZN6|A0A8I3PZN6_CANLF G protein subunit alpha 13 OS=Canis lupus familiaris OX=9615 GN=GNA13 PE=3 SV=1
		41.389	0.437977	0.430921	0.0469775	0.929809	A0A8I3PZP0	A0A8I3PZP0	tr|A0A8I3PZP0|A0A8I3PZP0_CANLF Mitogen-activated protein kinase OS=Canis lupus familiaris OX=9615 GN=MAPK1 PE=3 SV=1
		46.699	0.700968	0.253417	0.245406	1.33324	A0A8I3PZQ3	A0A8I3PZQ3	tr|A0A8I3PZQ3|A0A8I3PZQ3_CANLF Small RNA binding exonuclease protection factor La OS=Canis lupus familiaris OX=9615 GN=SSB PE=4 SV=1
		43.208	0.571595	0.324168	-0.287274	-1.14262	A0A8I3PZS7	A0A8I3PZS7	tr|A0A8I3PZS7|A0A8I3PZS7_CANLF Pyruvate dehydrogenase E1 component subunit alpha OS=Canis lupus familiaris OX=9615 GN=PDHA1 PE=4 SV=1
		25.988	0.139491	0.772083	0.0850918	0.356941	A0A8P0NCT4;A0A8I3PZT3	A0A8P0NCT4;A0A8I3PZT3	tr|A0A8P0NCT4|A0A8P0NCT4_CANLF Lysophospholipase like 1 OS=Canis lupus familiaris OX=9615 GN=LYPLAL1 PE=4 SV=1;tr|A0A8I3PZT3|A0A8I3PZT3_CANLF Palmitoyl-protein hydrolase OS=Canis lupus familiaris OX=9615 GN=LYPLAL1 PE=3 SV=1
+	Demodicosis_Control	100.78	1.9323	0.0199119	-0.28315	-2.80594	A0A8I3Q024	A0A8I3Q024	tr|A0A8I3Q024|A0A8I3Q024_CANLF Alpha-1,4 glucan phosphorylase OS=Canis lupus familiaris OX=9615 GN=PYGB PE=3 SV=1
		343.48	1.22547	0.083105	-0.330645	-2.0114	A0A8I3Q026	A0A8I3Q026	tr|A0A8I3Q026|A0A8I3Q026_CANLF Collagen type VI alpha 3 chain OS=Canis lupus familiaris OX=9615 GN=COL6A3 PE=4 SV=1
		139.72	0.323802	0.538637	-0.16221	-0.730547	A0A8I3Q044	A0A8I3Q044	tr|A0A8I3Q044|A0A8I3Q044_CANLF Complement factor H OS=Canis lupus familiaris OX=9615 GN=CFH PE=4 SV=1
		46.536	0.0684556	0.884831	-0.030071	-0.186459	A0A8I3Q048	A0A8I3Q048	tr|A0A8I3Q048|A0A8I3Q048_CANLF Septin OS=Canis lupus familiaris OX=9615 GN=SEPTIN7 PE=3 SV=1
		31.599	0.842232	0.18765	0.253244	1.52837	A0A8I3Q0C8	A0A8I3Q0C8	tr|A0A8I3Q0C8|A0A8I3Q0C8_CANLF CD209 molecule OS=Canis lupus familiaris OX=9615 GN=CD209 PE=4 SV=1
+	Demodicosis_Control	48.298	4.94531	0.0001	0.403218	5.99689	A0A8I3Q0F7	A0A8I3Q0F7	tr|A0A8I3Q0F7|A0A8I3Q0F7_CANLF Protein disulfide-isomerase A6 OS=Canis lupus familiaris OX=9615 GN=PDIA6 PE=3 SV=1
		12.85	1.14721	0.0981323	0.431118	1.91701	A0A8I3Q0N2	A0A8I3Q0N2	tr|A0A8I3Q0N2|A0A8I3Q0N2_CANLF D-dopachrome decarboxylase OS=Canis lupus familiaris OX=9615 GN=DDT PE=3 SV=1
		52.513	1.01035	0.131509	0.112617	1.74719	A0A8I3Q0N4;A0A8I3MMK0;A0A8I3NVP5	A0A8I3Q0N4;A0A8I3MMK0	tr|A0A8I3Q0N4|A0A8I3Q0N4_CANLF Protein SET OS=Canis lupus familiaris OX=9615 GN=SET PE=3 SV=1;tr|A0A8I3MMK0|A0A8I3MMK0_CANLF SET protein OS=Canis lupus familiaris OX=9615 PE=3 SV=1
+	Demodicosis_Control	38.094	4.05001	0.000450704	-1.38864	-5.01889	A0A8I3Q0Y2	A0A8I3Q0Y2	tr|A0A8I3Q0Y2|A0A8I3Q0Y2_CANLF Four and a half LIM domains 1 OS=Canis lupus familiaris OX=9615 GN=FHL1 PE=4 SV=1
+	Demodicosis_Control	17.222	1.9778	0.0178275	0.598466	2.85471	A0A8I3Q153	A0A8I3Q153	tr|A0A8I3Q153|A0A8I3Q153_CANLF 40S ribosomal protein S13 OS=Canis lupus familiaris OX=9615 GN=LOC480235 PE=3 SV=1
		72.147	0.610019	0.300789	-0.348209	-1.20062	A0A8I3Q1B2	A0A8I3Q1B2	tr|A0A8I3Q1B2|A0A8I3Q1B2_CANLF Histidine ammonia-lyase OS=Canis lupus familiaris OX=9615 GN=HAL PE=3 SV=1
+	Demodicosis_Control	287.57	1.82515	0.0246977	-0.627899	-2.69027	A0A8I3Q1F4	A0A8I3Q1F4	tr|A0A8I3Q1F4|A0A8I3Q1F4_CANLF Spectrin alpha, non-erythrocytic 1 OS=Canis lupus familiaris OX=9615 GN=SPTAN1 PE=3 SV=1
		49.924	0.294398	0.569253	0.175455	0.675903	A0A8I3Q1H9	A0A8I3Q1H9	tr|A0A8I3Q1H9|A0A8I3Q1H9_CANLF Tubulin alpha chain OS=Canis lupus familiaris OX=9615 GN=TUBA4A PE=3 SV=1
		41.004	0.310861	0.55256	0.100584	0.706687	A0A8I3Q1M1	A0A8I3Q1M1	tr|A0A8I3Q1M1|A0A8I3Q1M1_CANLF Emerin OS=Canis lupus familiaris OX=9615 GN=EMD PE=4 SV=1
		101.05	0.0136173	0.978513	0.0108789	0.0392394	A0A8I3Q1V1;A0A8P0NZB0;CON__Q0VCM5	A0A8I3Q1V1;A0A8P0NZB0	tr|A0A8I3Q1V1|A0A8I3Q1V1_CANLF Inter-alpha-trypsin inhibitor heavy chain 1 OS=Canis lupus familiaris OX=9615 GN=ITIH1 PE=3 SV=1;tr|A0A8P0NZB0|A0A8P0NZB0_CANLF Inter-alpha-trypsin inhibitor heavy chain 1 OS=Canis lupus familiaris OX=9615 GN=ITIH1 PE=4 SV=1
		36.15	0.106622	0.821097	-0.034567	-0.280478	A0A8I3Q1Z1;A0A8P0P1G2;A0A8I3PT54	A0A8I3Q1Z1;A0A8P0P1G2;A0A8I3PT54	tr|A0A8I3Q1Z1|A0A8I3Q1Z1_CANLF ELAV-like protein OS=Canis lupus familiaris OX=9615 GN=ELAVL1 PE=3 SV=1;tr|A0A8P0P1G2|A0A8P0P1G2_CANLF Uncharacterized protein OS=Canis lupus familiaris OX=9615 GN=LOC480466 PE=4 SV=1;tr|A0A8I3PT54|A0A8I3PT54_CANLF ELAV-like
		50.52	0.106623	0.821881	0.0275701	0.280482	O97555;A0A8I3Q205	O97555;A0A8I3Q205	sp|O97555|GDIA_CANLF Rab GDP dissociation inhibitor alpha OS=Canis lupus familiaris OX=9615 GN=GDI1 PE=2 SV=1;tr|A0A8I3Q205|A0A8I3Q205_CANLF Rab GDP dissociation inhibitor OS=Canis lupus familiaris OX=9615 GN=GDI1 PE=3 SV=1
		51.534	0.428282	0.439304	-0.203387	-0.91359	A0A8I3Q261	A0A8I3Q261	tr|A0A8I3Q261|A0A8I3Q261_CANLF Programmed cell death protein 4 OS=Canis lupus familiaris OX=9615 GN=PDCD4 PE=3 SV=1
+	Demodicosis_Control	56.578	3.65878	0.000774194	0.623471	4.60589	A0A8P0SEY4;A0A8I3Q2N9;A0A8P0N6C0;A0A8I3QKG1	A0A8P0SEY4;A0A8I3Q2N9	tr|A0A8P0SEY4|A0A8P0SEY4_CANLF ATPase H+ transporting V1 subunit B2 OS=Canis lupus familiaris OX=9615 GN=ATP6V1B2 PE=4 SV=1;tr|A0A8I3Q2N9|A0A8I3Q2N9_CANLF Vacuolar proton pump subunit B OS=Canis lupus familiaris OX=9615 GN=ATP6V1B2 PE=3 SV=1
+	Demodicosis_Control	97.207	1.64694	0.034551	-0.749334	-2.49491	A0A8I3Q2T0	A0A8I3Q2T0	tr|A0A8I3Q2T0|A0A8I3Q2T0_CANLF Alpha-1,4 glucan phosphorylase OS=Canis lupus familiaris OX=9615 GN=PYGM PE=3 SV=1
		45.304	0.318777	0.544814	-0.127026	-0.721316	A0A8I3Q2T3	A0A8I3Q2T3	tr|A0A8I3Q2T3|A0A8I3Q2T3_CANLF Reticulocalbin 1 OS=Canis lupus familiaris OX=9615 GN=RCN1 PE=4 SV=1
+	Demodicosis_Control	96.475	1.81935	0.0247701	-0.447926	-2.68399	A0A8I3Q2T7;A0A8P0PLR7	A0A8I3Q2T7;A0A8P0PLR7	tr|A0A8I3Q2T7|A0A8I3Q2T7_CANLF Plakophilin-3 OS=Canis lupus familiaris OX=9615 GN=PKP3 PE=3 SV=1;tr|A0A8P0PLR7|A0A8P0PLR7_CANLF Plakophilin 3 OS=Canis lupus familiaris OX=9615 GN=PKP3 PE=4 SV=1
		119.07	0.42721	0.439518	-0.047306	-0.91179	A0A8P0TB77;A0A8I3Q2T9;A0A8I3P3T2;A0A8I3PP58	A0A8P0TB77;A0A8I3Q2T9	tr|A0A8P0TB77|A0A8P0TB77_CANLF Ubiquitin like modifier activating enzyme 1 OS=Canis lupus familiaris OX=9615 GN=UBA1 PE=4 SV=1;tr|A0A8I3Q2T9|A0A8I3Q2T9_CANLF E1 ubiquitin-activating enzyme OS=Canis lupus familiaris OX=9615 GN=UBA1 PE=3 SV=1
		11.516	0.0315374	0.943348	0.0130194	0.0891381	A0A8I3Q2X8	A0A8I3Q2X8	tr|A0A8I3Q2X8|A0A8I3Q2X8_CANLF Parathymosin OS=Canis lupus familiaris OX=9615 GN=PTMS PE=3 SV=1
		67.112	0.539616	0.346175	-0.227228	-1.09335	A0A8I3Q318;CON__Q32PI4	A0A8I3Q318	tr|A0A8I3Q318|A0A8I3Q318_CANLF Complement factor I OS=Canis lupus familiaris OX=9615 GN=CFI PE=4 SV=1
		54.153	0.175397	0.720839	-0.0601657	-0.436405	A0A8I3Q374	A0A8I3Q374	tr|A0A8I3Q374|A0A8I3Q374_CANLF Scavenger receptor class B member 2 OS=Canis lupus familiaris OX=9615 GN=SCARB2 PE=3 SV=1
+	Demodicosis_Control	75.06	3.43985	0.000884956	-0.737479	-4.37737	A0A8I3Q392;A0A8P0P8X5;A0A8I3NC10;A0A8I3S503	A0A8I3Q392	tr|A0A8I3Q392|A0A8I3Q392_CANLF Solute carrier family 25 member 12 OS=Canis lupus familiaris OX=9615 GN=SLC25A12 PE=3 SV=1
+	Demodicosis_Control	30.425	2.77731	0.00321739	0.347104	3.69152	A0A8I3Q3I5;A0A8P0SUJ6;A0A8I3P7N2;A0A8I3PLT9;A0A8I3PX95	A0A8I3Q3I5;A0A8P0SUJ6;A0A8I3P7N2	tr|A0A8I3Q3I5|A0A8I3Q3I5_CANLF Ribosomal protein L7 OS=Canis lupus familiaris OX=9615 GN=RPL7 PE=3 SV=1;tr|A0A8P0SUJ6|A0A8P0SUJ6_CANLF Uncharacterized protein OS=Canis lupus familiaris OX=9615 PE=4 SV=1;tr|A0A8I3P7N2|A0A8I3P7N2_CANLF 60S ribosomal protein
		67.103	0.299225	0.564903	-0.155097	-0.684981	A0A8I3Q3Z7;A0A8I3P243	A0A8I3Q3Z7;A0A8I3P243	tr|A0A8I3Q3Z7|A0A8I3Q3Z7_CANLF Protein-synthesizing GTPase OS=Canis lupus familiaris OX=9615 GN=EIF2S3 PE=4 SV=1;tr|A0A8I3P243|A0A8I3P243_CANLF Protein-synthesizing GTPase OS=Canis lupus familiaris OX=9615 GN=LOC119868749 PE=4 SV=1
		19.124	0.187929	0.707297	0.100425	0.463246	A0A8I3Q422;A0A8I3QYF5;A0A8P0NCJ7	A0A8I3Q422;A0A8I3QYF5;A0A8P0NCJ7	tr|A0A8I3Q422|A0A8I3Q422_CANLF Eukaryotic translation initiation factor 4E OS=Canis lupus familiaris OX=9615 PE=3 SV=1;tr|A0A8I3QYF5|A0A8I3QYF5_CANLF Eukaryotic translation initiation factor 4E OS=Canis lupus familiaris OX=9615 GN=LOC119866572 PE=3 SV=1;tr
		65.009	0.708852	0.250745	0.285761	1.34446	A0A8I3Q434	A0A8I3Q434	tr|A0A8I3Q434|A0A8I3Q434_CANLF H(+)-transporting two-sector ATPase OS=Canis lupus familiaris OX=9615 GN=ATP6V1A PE=3 SV=1
		69.305	0.393459	0.471268	0.170517	0.854331	A0A8I3Q4C4	A0A8I3Q4C4	tr|A0A8I3Q4C4|A0A8I3Q4C4_CANLF EH domain containing 1 OS=Canis lupus familiaris OX=9615 GN=EHD1 PE=4 SV=1
		15.079	0.136295	0.777813	-0.167403	-0.349672	A0A8P0NRB7;A0A8I3Q4J6;A0A8I3S5N2	A0A8P0NRB7;A0A8I3Q4J6;A0A8I3S5N2	tr|A0A8P0NRB7|A0A8P0NRB7_CANLF Uncharacterized protein OS=Canis lupus familiaris OX=9615 PE=4 SV=1;tr|A0A8I3Q4J6|A0A8I3Q4J6_CANLF Ig-like domain-containing protein OS=Canis lupus familiaris OX=9615 PE=4 SV=1;tr|A0A8I3S5N2|A0A8I3S5N2_CANLF Ig-like domain-co
		36.781	0.864044	0.178478	0.370337	1.5575	A0A8I3Q4L7;A0A8P0TRG3;A0A8P0T029;A0A8I3PI24	A0A8I3Q4L7;A0A8P0TRG3	tr|A0A8I3Q4L7|A0A8I3Q4L7_CANLF Peroxiredoxin-5 OS=Canis lupus familiaris OX=9615 GN=PRDX5 PE=3 SV=1;tr|A0A8P0TRG3|A0A8P0TRG3_CANLF Uncharacterized protein OS=Canis lupus familiaris OX=9615 GN=PRDX5 PE=4 SV=1
		42.009	0.0748619	0.872713	0.0823598	0.202674	A0A8I3Q4M4;A0A8I3PAR6	A0A8I3Q4M4;A0A8I3PAR6	tr|A0A8I3Q4M4|A0A8I3Q4M4_CANLF Actin alpha 2, smooth muscle OS=Canis lupus familiaris OX=9615 GN=ACTA2 PE=3 SV=1;tr|A0A8I3PAR6|A0A8I3PAR6_CANLF Actin gamma 2, smooth muscle OS=Canis lupus familiaris OX=9615 GN=ACTG2 PE=3 SV=1
+	Demodicosis_Control	280.62	2.81273	0.00287293	-0.269277	-3.72814	A0A8I3Q4P5	A0A8I3Q4P5	tr|A0A8I3Q4P5|A0A8I3Q4P5_CANLF Filamin A OS=Canis lupus familiaris OX=9615 GN=FLNA PE=3 SV=1
+	Demodicosis_Control	29.926	3.31323	0.00104615	0.20348	4.24582	A0A8I3Q4Y8;A0A8I3NCX8;A0A8P0NYS0;A0A8I3QP94	A0A8I3Q4Y8;A0A8I3NCX8	tr|A0A8I3Q4Y8|A0A8I3Q4Y8_CANLF 14_3_3 domain-containing protein OS=Canis lupus familiaris OX=9615 GN=YWHAZ PE=3 SV=1;tr|A0A8I3NCX8|A0A8I3NCX8_CANLF 14_3_3 domain-containing protein OS=Canis lupus familiaris OX=9615 GN=LOC100855903 PE=3 SV=1
		93.886	0.367514	0.495328	-0.0842983	-0.809091	A0A8I3Q524;A0A8I3NL39;A0A8I3P1V8;A0A8I3Q9F6	A0A8I3Q524	tr|A0A8I3Q524|A0A8I3Q524_CANLF Polyadenylate-binding protein OS=Canis lupus familiaris OX=9615 GN=PABPC1 PE=3 SV=1
		12.329	1.05699	0.118726	0.72927	1.80579	A0A8I3Q5B7	A0A8I3Q5B7	tr|A0A8I3Q5B7|A0A8I3Q5B7_CANLF Macrophage migration inhibitory factor OS=Canis lupus familiaris OX=9615 GN=MIF PE=3 SV=1
		67.584	0.731587	0.239455	0.453068	1.37657	A0A8I3Q5C0;A0A8I3MFV2	A0A8I3Q5C0	tr|A0A8I3Q5C0|A0A8I3Q5C0_CANLF Stress-induced-phosphoprotein 1 OS=Canis lupus familiaris OX=9615 GN=STIP1 PE=4 SV=1
		61.244	0.00606796	0.992427	0.0033128	0.0176336	A0A8I3Q5E5;A0A8I3NMP2	A0A8I3Q5E5	tr|A0A8I3Q5E5|A0A8I3Q5E5_CANLF Calcium/calmodulin-dependent protein kinase OS=Canis lupus familiaris OX=9615 GN=CAMK2D PE=3 SV=1
		165.13	0.0388737	0.929592	-0.0468416	-0.109037	A0A8I3Q5H9;A0A8P0NFR6;CON__ENSEMBL:ENSBTAP00000024146	A0A8I3Q5H9;A0A8P0NFR6	tr|A0A8I3Q5H9|A0A8I3Q5H9_CANLF Alpha-2-macroglobulin OS=Canis lupus familiaris OX=9615 GN=A2M PE=3 SV=1;tr|A0A8P0NFR6|A0A8P0NFR6_CANLF Uncharacterized protein OS=Canis lupus familiaris OX=9615 GN=LOC477699 PE=4 SV=1
		32.185	0.374211	0.488619	-0.118403	-0.820862	A0A8I3Q5J1	A0A8I3Q5J1	tr|A0A8I3Q5J1|A0A8I3Q5J1_CANLF Ubiquitin thioesterase OS=Canis lupus familiaris OX=9615 GN=OTUB1 PE=3 SV=1
		35.835	0.10869	0.818145	0.0325411	0.285406	A0A8I3Q5N9;A0A8I3QDX6;Q28259;A0A8P0TUM8;A0A8I3NPU2;A0A8I3PZE8;A0A8P0SUU8;A0A8I3P4M1;A0A8P0P9A6;A0A8I3NBV4;A0A8I3P6L0;A0A8I3N5H2;A0A8I3P2U1;A0A8P0TEE0;A0A8I3QPR4;A0A8I3MN01;A0A8I3MEA4;A0A8I3NF31;A0A8I3Q6B9;A0A8I3Q407;A0A8I3PS87;A0A8P0NS54;A0A8P0TE20;A0A8I3NW58;A0A8I3NQC7;A0A8I3P3Q2	A0A8I3Q5N9;A0A8I3QDX6;Q28259;A0A8P0TUM8;A0A8I3NPU2;A0A8I3PZE8;A0A8P0SUU8;A0A8I3P4M1;A0A8P0P9A6;A0A8I3NBV4;A0A8I3P6L0;A0A8I3N5H2;A0A8I3P2U1;A0A8P0TEE0	tr|A0A8I3Q5N9|A0A8I3Q5N9_CANLF Glyceraldehyde-3-phosphate dehydrogenase OS=Canis lupus familiaris OX=9615 GN=GAPDH PE=3 SV=1;tr|A0A8I3QDX6|A0A8I3QDX6_CANLF Glyceraldehyde-3-phosphate dehydrogenase OS=Canis lupus familiaris OX=9615 GN=LOC100688969 PE=3 SV=1
+	Demodicosis_Control	33.858	3.98612	0.000432432	0.376336	4.95097	A0A8I3Q5W3;A0A8P0T0V1	A0A8I3Q5W3;A0A8P0T0V1	tr|A0A8I3Q5W3|A0A8I3Q5W3_CANLF Transgelin OS=Canis lupus familiaris OX=9615 GN=TAGLN2 PE=3 SV=1;tr|A0A8P0T0V1|A0A8P0T0V1_CANLF Transgelin 2 OS=Canis lupus familiaris OX=9615 GN=TAGLN2 PE=4 SV=1
		11.276	0.0309028	0.943971	-0.0427056	-0.0874029	A0A8I3Q620	A0A8I3Q620	tr|A0A8I3Q620|A0A8I3Q620_CANLF Ig-like domain-containing protein OS=Canis lupus familiaris OX=9615 PE=4 SV=1
		61.228	0.501491	0.375557	0.202589	1.03331	A0A8I3Q6L5	A0A8I3Q6L5	tr|A0A8I3Q6L5|A0A8I3Q6L5_CANLF EH domain containing 4 OS=Canis lupus familiaris OX=9615 GN=EHD4 PE=4 SV=1
		26.185	0.717821	0.246133	0.283708	1.35716	A0A8I3Q6P2	A0A8I3Q6P2	tr|A0A8I3Q6P2|A0A8I3Q6P2_CANLF Progesterone receptor membrane component 2 OS=Canis lupus familiaris OX=9615 GN=PGRMC2 PE=4 SV=1
+	Demodicosis_Control	70.405	5.00551	0.000111111	0.430766	6.06471	A0A8I3Q7C5;REV__A0A8I3QBP5	A0A8I3Q7C5	tr|A0A8I3Q7C5|A0A8I3Q7C5_CANLF Glucose-6-phosphate 1-dehydrogenase OS=Canis lupus familiaris OX=9615 GN=G6PD PE=3 SV=1
+	Demodicosis_Control	21.682	1.52041	0.0447906	-0.642379	-2.35339	A0A8I3Q7F2	A0A8I3Q7F2	tr|A0A8I3Q7F2|A0A8I3Q7F2_CANLF Microfibril associated protein 5 OS=Canis lupus familiaris OX=9615 GN=MFAP5 PE=3 SV=1
		40.84	0.432143	0.435787	0.298051	0.920064	A0A8I3Q7G2	A0A8I3Q7G2	tr|A0A8I3Q7G2|A0A8I3Q7G2_CANLF Twinfilin actin binding protein 1 OS=Canis lupus familiaris OX=9615 GN=TWF1 PE=3 SV=1
		25.604	0.400835	0.463758	0.182455	0.867019	A0A8I3Q7G3	A0A8I3Q7G3	tr|A0A8I3Q7G3|A0A8I3Q7G3_CANLF Serine and arginine rich splicing factor 9 OS=Canis lupus familiaris OX=9615 GN=SRSF9 PE=4 SV=1
		16.633	0.567661	0.327236	0.265881	1.13661	A0A8I3Q7K8	A0A8I3Q7K8	tr|A0A8I3Q7K8|A0A8I3Q7K8_CANLF Prefoldin subunit 2 OS=Canis lupus familiaris OX=9615 GN=PFDN2 PE=3 SV=1
+	Demodicosis_Control	69.774	1.77409	0.0271667	0.552002	2.63472	A0A8P0T059;A0A8I3Q7N2	A0A8P0T059;A0A8I3Q7N2	tr|A0A8P0T059|A0A8P0T059_CANLF 3-phosphoadenosine 5-phosphosulfate synthase 2 OS=Canis lupus familiaris OX=9615 GN=PAPSS2 PE=4 SV=1;tr|A0A8I3Q7N2|A0A8I3Q7N2_CANLF APS kinase OS=Canis lupus familiaris OX=9615 GN=PAPSS2 PE=3 SV=1
		27.155	0.883963	0.171993	0.366381	1.5839	A0A8I3Q7T6	A0A8I3Q7T6	tr|A0A8I3Q7T6|A0A8I3Q7T6_CANLF Hydroxysteroid 17-beta dehydrogenase 10 OS=Canis lupus familiaris OX=9615 GN=HSD17B10 PE=3 SV=1
		109.35	0.304778	0.557969	-0.220976	-0.69537	A0A8I3Q895;CON__Q3T052	A0A8I3Q895	tr|A0A8I3Q895|A0A8I3Q895_CANLF Inter-alpha-trypsin inhibitor heavy chain 4 OS=Canis lupus familiaris OX=9615 GN=ITIH4 PE=3 SV=1
+	Demodicosis_Control	16.156	2.8759	0.00266667	0.586276	3.79342	J9PAS6;A0A8I3Q8C5	J9PAS6;A0A8I3Q8C5	sp|J9PAS6|SRP19_CANLF Signal recognition particle 19 kDa protein OS=Canis lupus familiaris OX=9615 GN=SRP19 PE=1 SV=1;tr|A0A8I3Q8C5|A0A8I3Q8C5_CANLF Signal recognition particle 19 kDa protein OS=Canis lupus familiaris OX=9615 PE=3 SV=1
+	Demodicosis_Control	49.926	1.82171	0.0246916	0.54692	2.68654	A0A8P0PFL2;A0A8I3Q8W6	A0A8P0PFL2;A0A8I3Q8W6	tr|A0A8P0PFL2|A0A8P0PFL2_CANLF Ribonuclease/angiogenin inhibitor 1 OS=Canis lupus familiaris OX=9615 GN=RNH1 PE=4 SV=1;tr|A0A8I3Q8W6|A0A8I3Q8W6_CANLF Ribonuclease inhibitor OS=Canis lupus familiaris OX=9615 GN=RNH1 PE=4 SV=1
+	Demodicosis_Control	33.716	1.49944	0.0462621	-0.346051	-2.32968	A0A8I3Q9J5	A0A8I3Q9J5	tr|A0A8I3Q9J5|A0A8I3Q9J5_CANLF Solute carrier family 25 member 1 OS=Canis lupus familiaris OX=9615 GN=SLC25A1 PE=3 SV=1
		59.391	1.18425	0.0914485	-0.23027	-1.96191	A0A8P0TCX5;A0A8I3Q9T4	A0A8P0TCX5;A0A8I3Q9T4	tr|A0A8P0TCX5|A0A8P0TCX5_CANLF NADH:ubiquinone oxidoreductase subunit A9 OS=Canis lupus familiaris OX=9615 GN=NDUFA9 PE=4 SV=1;tr|A0A8I3Q9T4|A0A8I3Q9T4_CANLF NADH:ubiquinone oxidoreductase subunit A9 OS=Canis lupus familiaris OX=9615 GN=NDUFA9 PE=4 SV=1
+	Demodicosis_Control	53.695	2.33117	0.00793548	0.685582	3.22813	A0A8I3Q9U5	A0A8I3Q9U5	tr|A0A8I3Q9U5|A0A8I3Q9U5_CANLF Caspase-6 OS=Canis lupus familiaris OX=9615 GN=CASP6 PE=3 SV=1
		131.55	0.184042	0.711256	0.107104	0.454966	A0A8P0NEG1;A0A8I3Q9Z2	A0A8P0NEG1;A0A8I3Q9Z2	tr|A0A8P0NEG1|A0A8P0NEG1_CANLF Coatomer subunit alpha OS=Canis lupus familiaris OX=9615 GN=COPA PE=4 SV=1;tr|A0A8I3Q9Z2|A0A8I3Q9Z2_CANLF Coatomer subunit alpha OS=Canis lupus familiaris OX=9615 GN=COPA PE=4 SV=1
		30.382	0.286293	0.578749	0.130183	0.660564	A0A8I3QAR9	A0A8I3QAR9	tr|A0A8I3QAR9|A0A8I3QAR9_CANLF Peroxiredoxin 4 OS=Canis lupus familiaris OX=9615 GN=PRDX4 PE=4 SV=1
		32.16	0.496698	0.379473	-0.188426	-1.02565	A0A8I3QAY6	A0A8I3QAY6	tr|A0A8I3QAY6|A0A8I3QAY6_CANLF Four and a half LIM domains 3 OS=Canis lupus familiaris OX=9615 GN=FHL3 PE=4 SV=1
+	Demodicosis_Control	65.014	1.7441	0.0284516	-0.646863	-2.60193	A0A8I3QB59;A0A8P0NNC5	A0A8I3QB59;A0A8P0NNC5	tr|A0A8I3QB59|A0A8I3QB59_CANLF Leucine rich repeat containing 15 OS=Canis lupus familiaris OX=9615 GN=LRRC15 PE=4 SV=1;tr|A0A8P0NNC5|A0A8P0NNC5_CANLF Leucine rich repeat containing 15 OS=Canis lupus familiaris OX=9615 GN=LRRC15 PE=4 SV=1
+	Demodicosis_Control	145.83	3.04766	0.00169935	-0.890077	-3.9709	A0A8I3QBG5	A0A8I3QBG5	tr|A0A8I3QBG5|A0A8I3QBG5_CANLF Splicing factor 3b subunit 1 OS=Canis lupus familiaris OX=9615 GN=SF3B1 PE=3 SV=1
		36.051	1.32883	0.067173	-0.169774	-2.1335	A0A8I3QBP0;P50994	A0A8I3QBP0;P50994	tr|A0A8I3QBP0|A0A8I3QBP0_CANLF Annexin OS=Canis lupus familiaris OX=9615 GN=ANXA4 PE=3 SV=1;sp|P50994|ANXA4_CANLF Annexin A4 OS=Canis lupus familiaris OX=9615 GN=ANXA4 PE=1 SV=2
		136.5	0.722787	0.243548	0.199486	1.36418	A0A8I3QBV9	A0A8I3QBV9	tr|A0A8I3QBV9|A0A8I3QBV9_CANLF Insulin degrading enzyme OS=Canis lupus familiaris OX=9615 GN=IDE PE=3 SV=1
		44.771	1.42327	0.0546726	0.233147	2.24284	A0A8I3QC63	A0A8I3QC63	tr|A0A8I3QC63|A0A8I3QC63_CANLF SERPINE1 mRNA binding protein 1 OS=Canis lupus familiaris OX=9615 GN=SERBP1 PE=4 SV=1
+	Demodicosis_Control	46.413	3.35842	0.00102479	-1.09985	-4.29273	A0A8I3QCW7	A0A8I3QCW7	tr|A0A8I3QCW7|A0A8I3QCW7_CANLF Aspartate aminotransferase OS=Canis lupus familiaris OX=9615 GN=GOT1 PE=3 SV=1
		107.8	0.186402	0.708049	-0.135281	-0.459997	A0A8I3QDD3;P58027;Q7YRB7	A0A8I3QDD3;P58027;Q7YRB7	tr|A0A8I3QDD3|A0A8I3QDD3_CANLF Amine oxidase OS=Canis lupus familiaris OX=9615 GN=MAOA PE=3 SV=1;sp|P58027|AOFA_CANLF Amine oxidase [flavin-containing] A OS=Canis lupus familiaris OX=9615 GN=MAOA PE=2 SV=1;sp|Q7YRB7|AOFB_CANLF Amine oxidase [flavin-contain
		24.329	0.203219	0.687098	-0.0796702	-0.49542	A0A8I3QEE9	A0A8I3QEE9	tr|A0A8I3QEE9|A0A8I3QEE9_CANLF 5, 3-nucleotidase, cytosolic OS=Canis lupus familiaris OX=9615 GN=NT5C PE=4 SV=1
+	Demodicosis_Control	14.136	2.03062	0.0161338	0.410029	2.9111	A0A8I3QGT5;A0A8I3QK02	A0A8I3QGT5;A0A8I3QK02	tr|A0A8I3QGT5|A0A8I3QGT5_CANLF 60S ribosomal protein L35a OS=Canis lupus familiaris OX=9615 GN=RPL35A PE=3 SV=1;tr|A0A8I3QK02|A0A8I3QK02_CANLF 60S ribosomal protein L35a OS=Canis lupus familiaris OX=9615 GN=LOC100685290 PE=3 SV=1
		49.075	0.597553	0.306892	0.209717	1.18194	A0A8I3QJ88	A0A8I3QJ88	tr|A0A8I3QJ88|A0A8I3QJ88_CANLF Protein kinase cAMP-dependent type I regulatory subunit alpha OS=Canis lupus familiaris OX=9615 GN=PRKAR1A PE=3 SV=1
		25.392	0.0898941	0.847486	-0.0632742	-0.240017	A0A8I3QJY0	A0A8I3QJY0	tr|A0A8I3QJY0|A0A8I3QJY0_CANLF Adenylate kinase 4, mitochondrial OS=Canis lupus familiaris OX=9615 GN=AK4 PE=3 SV=1
+	Demodicosis_Control	31.267	6.5039	0	0.445745	7.86255	A0A8P0SUX3;A0A8I3QJZ3;A0A8P0SQQ8;A0A8I3QX28;A0A8I3NKT5	A0A8P0SUX3;A0A8I3QJZ3	tr|A0A8P0SUX3|A0A8P0SUX3_CANLF Uncharacterized protein OS=Canis lupus familiaris OX=9615 PE=4 SV=1;tr|A0A8I3QJZ3|A0A8I3QJZ3_CANLF 60S acidic ribosomal protein P0 OS=Canis lupus familiaris OX=9615 GN=LOC481399 PE=3 SV=1
		23.529	0.0335863	0.939125	-0.00867426	-0.0947255	A0A8I3QRM6;A0A8I3NBB4;A0A8I3NZE4;A0A8I3PL19;A0A8P0STS0;A0A8I3NVY6	A0A8I3QRM6;A0A8I3NBB4;A0A8I3NZE4;A0A8I3PL19;A0A8P0STS0	tr|A0A8I3QRM6|A0A8I3QRM6_CANLF Glutathione S-transferase OS=Canis lupus familiaris OX=9615 PE=3 SV=1;tr|A0A8I3NBB4|A0A8I3NBB4_CANLF Glutathione S-transferase OS=Canis lupus familiaris OX=9615 GN=GSTP1 PE=3 SV=1;tr|A0A8I3NZE4|A0A8I3NZE4_CANLF Glutathione S-
		42.019	0.638853	0.285319	-0.155614	-1.24334	A0A8I3QWF2;A0A8I3MHG9	A0A8I3QWF2;A0A8I3MHG9	tr|A0A8I3QWF2|A0A8I3QWF2_CANLF Actin alpha cardiac muscle 1 OS=Canis lupus familiaris OX=9615 GN=ACTC1 PE=3 SV=1;tr|A0A8I3MHG9|A0A8I3MHG9_CANLF ACTS protein OS=Canis lupus familiaris OX=9615 GN=ACTA1 PE=3 SV=1
		11.217	0.233556	0.641525	-0.156352	-0.557518	E2RGM0;A0A8P0NS15;A0A8I3QXU3;A0A8I3PDJ6	E2RGM0;A0A8P0NS15;A0A8I3QXU3;A0A8I3PDJ6	tr|E2RGM0|E2RGM0_CANLF Protein S100-A10 OS=Canis lupus familiaris OX=9615 GN=S100A10 PE=4 SV=3;tr|A0A8P0NS15|A0A8P0NS15_CANLF Uncharacterized protein OS=Canis lupus familiaris OX=9615 PE=4 SV=1;tr|A0A8I3QXU3|A0A8I3QXU3_CANLF Protein S100-A10 OS=Canis lupus
		14.143	0.176539	0.720963	-0.132111	-0.438868	A0A8I3QY97	A0A8I3QY97	tr|A0A8I3QY97|A0A8I3QY97_CANLF Multifunctional methyltransferase subunit TRM112-like protein OS=Canis lupus familiaris OX=9615 GN=TRMT112 PE=3 SV=1
+	Demodicosis_Control	91.15	3.53062	0.000730769	-0.694233	-4.47193	A0A8I3RP60;A0A8P0NLG0;A0A8I3RXZ4	A0A8I3RP60	tr|A0A8I3RP60|A0A8I3RP60_CANLF Carboxylesterase 5A OS=Canis lupus familiaris OX=9615 GN=CES5A PE=3 SV=1
		53.5	0.142559	0.767949	0.059495	0.363889	A0A8I3RP62	A0A8I3RP62	tr|A0A8I3RP62|A0A8I3RP62_CANLF Splicing factor U2AF subunit OS=Canis lupus familiaris OX=9615 GN=U2AF2 PE=3 SV=1
		15.128	0.629043	0.289346	0.555623	1.22888	A0A8I3RP66	A0A8I3RP66	tr|A0A8I3RP66|A0A8I3RP66_CANLF Histone H2A OS=Canis lupus familiaris OX=9615 GN=H2AX PE=3 SV=1
		55.497	0.27729	0.590755	-0.0617574	-0.643375	A0A8I3RPI8;A0A8P0PJ34	A0A8I3RPI8;A0A8P0PJ34	tr|A0A8I3RPI8|A0A8I3RPI8_CANLF Isocitrate dehydrogenase (NADP(+)) OS=Canis lupus familiaris OX=9615 GN=IDH2 PE=3 SV=1;tr|A0A8P0PJ34|A0A8P0PJ34_CANLF Isocitrate dehydrogenase (NADP(+)) 2 OS=Canis lupus familiaris OX=9615 GN=IDH2 PE=4 SV=1
		34.91	1.16247	0.0953805	-0.123849	-1.93555	A0A8I3RPP8;A0A8P0N8C2	A0A8I3RPP8;A0A8P0N8C2	tr|A0A8I3RPP8|A0A8I3RPP8_CANLF Purine rich element binding protein A OS=Canis lupus familiaris OX=9615 GN=PURA PE=3 SV=1;tr|A0A8P0N8C2|A0A8P0N8C2_CANLF Uncharacterized protein OS=Canis lupus familiaris OX=9615 PE=4 SV=1
+	Demodicosis_Control	107	2.82443	0.00284444	-0.560979	-3.74023	A0A8I3RQ46	A0A8I3RQ46	tr|A0A8I3RQ46|A0A8I3RQ46_CANLF Synemin OS=Canis lupus familiaris OX=9615 GN=SYNM PE=4 SV=1
		94.131	0.345924	0.516511	-0.128243	-0.770679	A0A8I3RQ96	A0A8I3RQ96	tr|A0A8I3RQ96|A0A8I3RQ96_CANLF TNF receptor associated protein 1 OS=Canis lupus familiaris OX=9615 GN=TRAP1 PE=3 SV=1
+	Demodicosis_Control	51.182	6.8758	0	1.93543	8.34727	A0A8I3RQE5	A0A8I3RQE5	tr|A0A8I3RQE5|A0A8I3RQE5_CANLF Coronin OS=Canis lupus familiaris OX=9615 GN=CORO1A PE=3 SV=1
		32.759	0.400692	0.463389	-0.129594	-0.866774	A0A8I3RQK7	A0A8I3RQK7	tr|A0A8I3RQK7|A0A8I3RQK7_CANLF Thioredoxin like 1 OS=Canis lupus familiaris OX=9615 GN=TXNL1 PE=4 SV=1
+	Demodicosis_Control	68.743	4.73245	8.16327e-05	-0.698752	-5.75937	A0A8I3RQL7	A0A8I3RQL7	tr|A0A8I3RQL7|A0A8I3RQL7_CANLF EH domain containing 2 OS=Canis lupus familiaris OX=9615 GN=EHD2 PE=4 SV=1
		81.865	0.295273	0.569785	-0.144167	-0.677552	A0A8I3RQL9	A0A8I3RQL9	tr|A0A8I3RQL9|A0A8I3RQL9_CANLF Sulfhydryl oxidase OS=Canis lupus familiaris OX=9615 GN=QSOX1 PE=3 SV=1
+	Demodicosis_Control	54.781	1.89536	0.0214024	-1.42244	-2.76621	A0A8I3RQT5	A0A8I3RQT5	tr|A0A8I3RQT5|A0A8I3RQT5_CANLF Perilipin OS=Canis lupus familiaris OX=9615 GN=PLIN1 PE=3 SV=1
+	Demodicosis_Control	27.284	3.86619	0.000607595	0.547203	4.82399	A0A8I3RQY4	A0A8I3RQY4	tr|A0A8I3RQY4|A0A8I3RQY4_CANLF Ribosomal protein S5 OS=Canis lupus familiaris OX=9615 GN=RPS5 PE=3 SV=1
+	Demodicosis_Control	13.742	2.69322	0.00404211	0.341058	3.60453	A0A8I3RR71;A0A8I3NM65	A0A8I3RR71;A0A8I3NM65	tr|A0A8I3RR71|A0A8I3RR71_CANLF 40S ribosomal protein S25 OS=Canis lupus familiaris OX=9615 GN=RPS25 PE=3 SV=1;tr|A0A8I3NM65|A0A8I3NM65_CANLF 40S ribosomal protein S25 OS=Canis lupus familiaris OX=9615 PE=3 SV=1
		40.615	0.695908	0.255074	0.300133	1.32602	A0A8I3RRE1	A0A8I3RRE1	tr|A0A8I3RRE1|A0A8I3RRE1_CANLF Aldo_ket_red domain-containing protein OS=Canis lupus familiaris OX=9615 GN=AKR7A2 PE=4 SV=1
		17.336	1.14694	0.098	-0.426301	-1.91667	A0A8I3RRG1	A0A8I3RRG1	tr|A0A8I3RRG1|A0A8I3RRG1_CANLF Heat shock protein family B (small) member 6 OS=Canis lupus familiaris OX=9615 GN=HSPB6 PE=3 SV=1
		45.796	0.521865	0.359756	-0.183705	-1.06558	A0A8I3RRR7;A0A8P0STP3;A0A8I3P6N7	A0A8I3RRR7;A0A8P0STP3;A0A8I3P6N7	tr|A0A8I3RRR7|A0A8I3RRR7_CANLF Proteasome 26S subunit, ATPase 6 OS=Canis lupus familiaris OX=9615 GN=PSMC6 PE=3 SV=1;tr|A0A8P0STP3|A0A8P0STP3_CANLF Uncharacterized protein OS=Canis lupus familiaris OX=9615 GN=LOC100687259 PE=4 SV=1;tr|A0A8I3P6N7|A0A8I3P6N7
+	Demodicosis_Control	36.786	1.77966	0.0267933	-0.399807	-2.6408	A0A8I3RRU9	A0A8I3RRU9	tr|A0A8I3RRU9|A0A8I3RRU9_CANLF Glycerophosphodiester phosphodiesterase domain containing 3 OS=Canis lupus familiaris OX=9615 GN=GDPD3 PE=3 SV=1
		52.491	0.694878	0.255088	0.306241	1.32455	A0A8I3RRX0;A0A8P0NLM5	A0A8I3RRX0;A0A8P0NLM5	tr|A0A8I3RRX0|A0A8I3RRX0_CANLF Medium-chain specific acyl-CoA dehydrogenase, mitochondrial OS=Canis lupus familiaris OX=9615 GN=ACADM PE=3 SV=1;tr|A0A8P0NLM5|A0A8P0NLM5_CANLF Acyl-CoA dehydrogenase medium chain OS=Canis lupus familiaris OX=9615 GN=ACADM PE
		267.76	0.00185536	0.997871	-0.00239866	-0.0054176	A0A8P0SK94;A0A8I3RS77	A0A8P0SK94;A0A8I3RS77	tr|A0A8P0SK94|A0A8P0SK94_CANLF Spectrin beta, erythrocytic OS=Canis lupus familiaris OX=9615 GN=SPTB PE=4 SV=1;tr|A0A8I3RS77|A0A8I3RS77_CANLF Spectrin beta chain OS=Canis lupus familiaris OX=9615 GN=SPTB PE=3 SV=1
		24.024	0.864373	0.178624	-0.288741	-1.55794	A0A8I3RS96	A0A8I3RS96	tr|A0A8I3RS96|A0A8I3RS96_CANLF Dermatopontin OS=Canis lupus familiaris OX=9615 GN=DPT PE=3 SV=1
		110.29	0.25146	0.620498	-0.0395583	-0.59316	A0A8I3RSA1	A0A8I3RSA1	tr|A0A8I3RSA1|A0A8I3RSA1_CANLF Eukaryotic translation initiation factor 3 subunit C OS=Canis lupus familiaris OX=9615 GN=LOC479795 PE=3 SV=1
		57.999	0.920368	0.159526	0.359373	1.63165	Q32KH5;A0A8I3RSM2	Q32KH5;A0A8I3RSM2	sp|Q32KH5|GALNS_CANLF N-acetylgalactosamine-6-sulfatase OS=Canis lupus familiaris OX=9615 GN=GALNS PE=2 SV=1;tr|A0A8I3RSM2|A0A8I3RSM2_CANLF N-acetylgalactosamine-6-sulfatase OS=Canis lupus familiaris OX=9615 GN=GALNS PE=3 SV=1
		46.909	0.443273	0.426794	-0.223745	-0.938618	A0A8I3RSM5	A0A8I3RSM5	tr|A0A8I3RSM5|A0A8I3RSM5_CANLF Serpin family A member 12 OS=Canis lupus familiaris OX=9615 GN=SERPINA12 PE=3 SV=1
		532.49	0.787264	0.211083	-0.240416	-1.45384	A0A8I3RSP2	A0A8I3RSP2	tr|A0A8I3RSP2|A0A8I3RSP2_CANLF Dynein cytoplasmic 1 heavy chain 1 OS=Canis lupus familiaris OX=9615 GN=DYNC1H1 PE=3 SV=1
		75.526	0.115012	0.808139	0.058241	0.300365	A0A8I3RSP3	A0A8I3RSP3	tr|A0A8I3RSP3|A0A8I3RSP3_CANLF Arginine--tRNA ligase, cytoplasmic OS=Canis lupus familiaris OX=9615 GN=RARS1 PE=3 SV=1
+	Demodicosis_Control	35.076	3.15312	0.00147222	0.300319	4.07996	A0A8I3RSQ2;A0A8I3QJS7	A0A8I3RSQ2	tr|A0A8I3RSQ2|A0A8I3RSQ2_CANLF Receptor for activated C kinase 1 OS=Canis lupus familiaris OX=9615 GN=RACK1 PE=3 SV=1
		45.03	0.741901	0.234894	-0.1469	-1.39102	A0A8I3RSY6	A0A8I3RSY6	tr|A0A8I3RSY6|A0A8I3RSY6_CANLF Acetyl-CoA acetyltransferase 1 OS=Canis lupus familiaris OX=9615 GN=ACAT1 PE=3 SV=1
+	Demodicosis_Control	244.52	2.32523	0.007968	-0.383744	-3.22191	A0A8I3RT08	A0A8I3RT08	tr|A0A8I3RT08|A0A8I3RT08_CANLF Activating signal cointegrator 1 complex subunit 3 OS=Canis lupus familiaris OX=9615 GN=SNRNP200 PE=3 SV=1
+	Demodicosis_Control	107.75	5.24802	0	-0.380932	-6.34093	A0A8I3RT50	A0A8I3RT50	tr|A0A8I3RT50|A0A8I3RT50_CANLF Actinin alpha 1 OS=Canis lupus familiaris OX=9615 GN=ACTN1 PE=3 SV=1
		61.209	0.654375	0.276741	-0.191917	-1.26607	A0A8I3RT71	A0A8I3RT71	tr|A0A8I3RT71|A0A8I3RT71_CANLF Atlastin GTPase 3 OS=Canis lupus familiaris OX=9615 GN=ATL3 PE=3 SV=1
		42.543	0.956859	0.148671	-0.109271	-1.67891	A0A8I3RT77	A0A8I3RT77	tr|A0A8I3RT77|A0A8I3RT77_CANLF Vesicle amine transport 1 OS=Canis lupus familiaris OX=9615 GN=VAT1 PE=3 SV=1
		25.541	0.453183	0.4193	0.250211	0.955012	A0A8I3RTC9	A0A8I3RTC9	tr|A0A8I3RTC9|A0A8I3RTC9_CANLF Platelet activating factor acetylhydrolase 1b catalytic subunit 2 OS=Canis lupus familiaris OX=9615 GN=PAFAH1B2 PE=4 SV=1
+	Demodicosis_Control	54.588	3.91551	0.000571429	0.855124	4.87613	A0A8I3RTG1	A0A8I3RTG1	tr|A0A8I3RTG1|A0A8I3RTG1_CANLF Tryptophan--tRNA ligase, cytoplasmic OS=Canis lupus familiaris OX=9615 GN=WARS1 PE=3 SV=1
		91.976	0.109679	0.816672	0.0273743	0.287755	A0A8P0SKS4;A0A8I3RTH2	A0A8P0SKS4;A0A8I3RTH2	tr|A0A8P0SKS4|A0A8P0SKS4_CANLF Eukaryotic translation initiation factor 3 subunit B OS=Canis lupus familiaris OX=9615 GN=EIF3B PE=4 SV=1;tr|A0A8I3RTH2|A0A8I3RTH2_CANLF Eukaryotic translation initiation factor 3 subunit B OS=Canis lupus familiaris OX=9615 G
+	Demodicosis_Control	71.676	1.75906	0.0278689	-1.08134	-2.6183	A0A8I3RTI3	A0A8I3RTI3	tr|A0A8I3RTI3|A0A8I3RTI3_CANLF LIM domain binding 3 OS=Canis lupus familiaris OX=9615 GN=LDB3 PE=4 SV=1
		60.204	1.20724	0.0867583	0.4769	1.98956	A0A8I3RTL0	A0A8I3RTL0	tr|A0A8I3RTL0|A0A8I3RTL0_CANLF UDP-glucose 6-dehydrogenase OS=Canis lupus familiaris OX=9615 GN=UGDH PE=3 SV=1
+	Demodicosis_Control	62.312	4.4821	7.40741e-05	-0.835276	-5.48428	A0A8I3RTM5	A0A8I3RTM5	tr|A0A8I3RTM5|A0A8I3RTM5_CANLF Basal cell adhesion molecule OS=Canis lupus familiaris OX=9615 GN=BCAM PE=4 SV=1
		7.8426	0.00810125	0.987975	0.00607146	0.0234885	A0A8I3RTQ4	A0A8I3RTQ4	tr|A0A8I3RTQ4|A0A8I3RTQ4_CANLF Adipogenesis regulatory factor OS=Canis lupus familiaris OX=9615 GN=ADIRF PE=4 SV=1
+	Demodicosis_Control	14.515	4.41671	0.000140351	0.560618	5.41312	A0A8I3RTT6	A0A8I3RTT6	tr|A0A8I3RTT6|A0A8I3RTT6_CANLF 40S ribosomal protein S12 OS=Canis lupus familiaris OX=9615 GN=RPS12 PE=3 SV=1
+	Demodicosis_Control	108.58	2.88051	0.00261078	-0.307639	-3.79818	A0A8I3RTY1;A0A8I3MMD7	A0A8I3RTY1	tr|A0A8I3RTY1|A0A8I3RTY1_CANLF Actinin alpha 4 OS=Canis lupus familiaris OX=9615 GN=ACTN4 PE=4 SV=1
		67.848	1.3072	0.069896	-0.157147	-2.10817	A0A8I3RUA9;P24643	A0A8I3RUA9;P24643	tr|A0A8I3RUA9|A0A8I3RUA9_CANLF Calnexin OS=Canis lupus familiaris OX=9615 GN=CANX PE=3 SV=1;sp|P24643|CALX_CANLF Calnexin OS=Canis lupus familiaris OX=9615 GN=CANX PE=1 SV=3
+	Demodicosis_Control	52.315	2.10628	0.0134495	-0.746405	-2.99147	A0A8I3RUE7	A0A8I3RUE7	tr|A0A8I3RUE7|A0A8I3RUE7_CANLF Tubulointerstitial nephritis antigen like 1 OS=Canis lupus familiaris OX=9615 GN=TINAGL1 PE=3 SV=1
		26.87	0.043149	0.922703	0.0453253	0.1205	A0A8I3RUF1	A0A8I3RUF1	tr|A0A8I3RUF1|A0A8I3RUF1_CANLF PWWP domain-containing protein OS=Canis lupus familiaris OX=9615 GN=HDGF PE=4 SV=1
+	Demodicosis_Control	22.216	3.20388	0.00136232	1.1592	4.13249	A0A8I3RUH9	A0A8I3RUH9	tr|A0A8I3RUH9|A0A8I3RUH9_CANLF FABP domain-containing protein OS=Canis lupus familiaris OX=9615 GN=CRABP2 PE=3 SV=1
		95.339	0.735054	0.238054	0.0794078	1.38143	A0A8I3RV50	A0A8I3RV50	tr|A0A8I3RV50|A0A8I3RV50_CANLF Eukaryotic translation elongation factor 2 OS=Canis lupus familiaris OX=9615 GN=EEF2 PE=3 SV=1
		88.057	0.841171	0.187943	-0.243795	-1.52695	A0A8I3RV66	A0A8I3RV66	tr|A0A8I3RV66|A0A8I3RV66_CANLF Signal transducer and activator of transcription OS=Canis lupus familiaris OX=9615 GN=STAT3 PE=3 SV=1
		60.627	1.2485	0.0791871	0.163098	2.03884	A0A8I3RV88	A0A8I3RV88	tr|A0A8I3RV88|A0A8I3RV88_CANLF T-complex protein 1 subunit gamma OS=Canis lupus familiaris OX=9615 GN=CCT3 PE=3 SV=1
		238.14	1.34651	0.064518	-0.32721	-2.15412	A0A8P0PAK1;A0A8I3RVJ6	A0A8P0PAK1;A0A8I3RVJ6	tr|A0A8P0PAK1|A0A8P0PAK1_CANLF Microtubule associated protein 4 OS=Canis lupus familiaris OX=9615 GN=MAP4 PE=4 SV=1;tr|A0A8I3RVJ6|A0A8I3RVJ6_CANLF Microtubule-associated protein OS=Canis lupus familiaris OX=9615 GN=MAP4 PE=4 SV=1
		193.35	0.164017	0.73929	0.0788591	0.411642	A0A8I3RVN0	A0A8I3RVN0	tr|A0A8I3RVN0|A0A8I3RVN0_CANLF Collagen type XIV alpha 1 chain OS=Canis lupus familiaris OX=9615 GN=COL14A1 PE=4 SV=1
		16.925	1.26376	0.076611	0.46492	2.05695	A0A8I3RVN9	A0A8I3RVN9	tr|A0A8I3RVN9|A0A8I3RVN9_CANLF Actin-related protein 2/3 complex subunit 5 OS=Canis lupus familiaris OX=9615 GN=ARPC5L PE=3 SV=1
		20.555	1.36714	0.0613533	0.139622	2.17809	A0A8I3RVQ5	A0A8I3RVQ5	tr|A0A8I3RVQ5|A0A8I3RVQ5_CANLF Saposin B-type domain-containing protein OS=Canis lupus familiaris OX=9615 GN=CNPY2 PE=3 SV=1
+	Demodicosis_Control	55.87	2.83846	0.00284091	-0.563617	-3.75473	A0A8I3RW10	A0A8I3RW10	tr|A0A8I3RW10|A0A8I3RW10_CANLF LIM and cysteine rich domains 1 OS=Canis lupus familiaris OX=9615 GN=LMCD1 PE=4 SV=1
		58.973	0.0155519	0.975338	-0.0121178	-0.0447186	A0A8I3RW21;A0A8I3PAW7	A0A8I3RW21	tr|A0A8I3RW21|A0A8I3RW21_CANLF Sorting nexin-2 OS=Canis lupus familiaris OX=9615 GN=SNX2 PE=3 SV=1
		18.252	0.674749	0.265078	0.523335	1.29563	A0A8I3RW25	A0A8I3RW25	tr|A0A8I3RW25|A0A8I3RW25_CANLF Joining chain of multimeric IgA and IgM OS=Canis lupus familiaris OX=9615 GN=JCHAIN PE=4 SV=1
		40.996	0.192769	0.70128	-0.13388	-0.473497	A0A8I3RW88	A0A8I3RW88	tr|A0A8I3RW88|A0A8I3RW88_CANLF UBX domain protein 1 OS=Canis lupus familiaris OX=9615 GN=UBXN1 PE=4 SV=1
		108.91	0.456265	0.417038	0.104026	0.960088	A0A8P0P6M6;A0A8I3RWG2	A0A8P0P6M6;A0A8I3RWG2	tr|A0A8P0P6M6|A0A8P0P6M6_CANLF Glucosidase II alpha subunit OS=Canis lupus familiaris OX=9615 GN=GANAB PE=4 SV=1;tr|A0A8I3RWG2|A0A8I3RWG2_CANLF Glucosidase II alpha subunit OS=Canis lupus familiaris OX=9615 GN=GANAB PE=3 SV=1
+	Demodicosis_Control	30.797	2.36352	0.00747325	0.178496	3.26195	A0A8I3RWM1	A0A8I3RWM1	tr|A0A8I3RWM1|A0A8I3RWM1_CANLF Rho GDP dissociation inhibitor alpha OS=Canis lupus familiaris OX=9615 GN=ARHGDIA PE=3 SV=1
+	Demodicosis_Control	17.579	3.32887	0.00103937	0.381254	4.26205	A0A8I3RWN5;A0A8I3Q2V8;A0A8I3MSV8;A0A8I3MME4;A0A8I3PTV2;A0A8I3N792;A0A8P0PN28;A0A8P0NTC1;A0A8P0STK0;E2QZG2;A0A8I3MQ91;A0A8P0NQD8;A0A8P0SSX0;A0A8I3PTW2;A0A8P0NT60;A0A8I3NNK8;A0A8I3S6U6;A0A8I3P0W3;A0A8P0PLX4;A0A8I3PHW2;A0A8P0SR61;A0A8I3MTZ2	A0A8I3RWN5;A0A8I3Q2V8;A0A8I3MSV8;A0A8I3MME4;A0A8I3PTV2;A0A8I3N792;A0A8P0PN28;A0A8P0NTC1;A0A8P0STK0;E2QZG2;A0A8I3MQ91;A0A8P0NQD8;A0A8P0SSX0;A0A8I3PTW2;A0A8P0NT60;A0A8I3NNK8;A0A8I3S6U6	tr|A0A8I3RWN5|A0A8I3RWN5_CANLF Ribosomal_L23eN domain-containing protein OS=Canis lupus familiaris OX=9615 PE=3 SV=1;tr|A0A8I3Q2V8|A0A8I3Q2V8_CANLF Ribosomal_L23eN domain-containing protein OS=Canis lupus familiaris OX=9615 PE=3 SV=1;tr|A0A8I3MSV8|A0A8I3MS
+	Demodicosis_Control	28.024	4.02502	0.000444444	0.691555	4.99231	A0A8I3RWX4	A0A8I3RWX4	tr|A0A8I3RWX4|A0A8I3RWX4_CANLF 60S ribosomal protein L8 OS=Canis lupus familiaris OX=9615 GN=RPL8 PE=3 SV=1
		31.701	0.339092	0.523433	0.211572	0.758371	A0A8I3RWY9;A0A8I3RPC1	A0A8I3RWY9	tr|A0A8I3RWY9|A0A8I3RWY9_CANLF Voltage-dependent anion-selective channel protein 1 OS=Canis lupus familiaris OX=9615 GN=VDAC1 PE=3 SV=1
		69.531	0.106416	0.820773	0.0786891	0.279988	A0A8I3RX26	A0A8I3RX26	tr|A0A8I3RX26|A0A8I3RX26_CANLF RNA binding motif protein 14 OS=Canis lupus familiaris OX=9615 GN=RBM14 PE=4 SV=1
		148.72	0.558698	0.333092	-0.301106	-1.12286	A0A8P0SLA8;A0A8I3RX37	A0A8P0SLA8;A0A8I3RX37	tr|A0A8P0SLA8|A0A8P0SLA8_CANLF Collagen alpha-1(I) chain OS=Canis lupus familiaris OX=9615 GN=COL1A1 PE=4 SV=1;tr|A0A8I3RX37|A0A8I3RX37_CANLF Collagen alpha-1(I) chain OS=Canis lupus familiaris OX=9615 GN=COL1A1 PE=4 SV=1
+	Demodicosis_Control	13.787	3.49014	0.000785047	0.708264	4.42973	A0A8I3RXE3;A0A8I3SBY6	A0A8I3RXE3	tr|A0A8I3RXE3|A0A8I3RXE3_CANLF Thioredoxin OS=Canis lupus familiaris OX=9615 GN=TXN PE=4 SV=1
+	Demodicosis_Control	86.789	2.50701	0.00535135	-0.3297	-3.41144	A0A8I3RXG5	A0A8I3RXG5	tr|A0A8I3RXG5|A0A8I3RXG5_CANLF Caldesmon 1 OS=Canis lupus familiaris OX=9615 GN=CALD1 PE=4 SV=1
		55.003	1.4585	0.0506517	-0.61489	-2.28315	A0A8P0NLV5;A0A8I3RXM1	A0A8P0NLV5;A0A8I3RXM1	tr|A0A8P0NLV5|A0A8P0NLV5_CANLF Keratin 39 OS=Canis lupus familiaris OX=9615 GN=KRT39 PE=4 SV=1;tr|A0A8I3RXM1|A0A8I3RXM1_CANLF Keratin 39 OS=Canis lupus familiaris OX=9615 GN=KRT39 PE=3 SV=1
		159.37	0.00928465	0.986614	0.00564088	0.0268838	A0A8I3RXN0;A0A8P0SVN3	A0A8I3RXN0;A0A8P0SVN3	tr|A0A8I3RXN0|A0A8I3RXN0_CANLF Mannose receptor C-type 1 OS=Canis lupus familiaris OX=9615 GN=MRC1 PE=4 SV=1;tr|A0A8P0SVN3|A0A8P0SVN3_CANLF Mannose receptor C-type 1 OS=Canis lupus familiaris OX=9615 GN=MRC1 PE=4 SV=1
		31.873	0.380802	0.481372	-0.0891983	-0.832383	A0A8I3RXS6	A0A8I3RXS6	tr|A0A8I3RXS6|A0A8I3RXS6_CANLF Voltage-dependent anion-selective channel protein 2 OS=Canis lupus familiaris OX=9615 GN=VDAC2 PE=3 SV=1
		29.782	0.263748	0.605292	-0.145234	-0.617221	A0A8P0TR30;A0A8I3RXT2	A0A8P0TR30;A0A8I3RXT2	tr|A0A8P0TR30|A0A8P0TR30_CANLF Uncharacterized protein OS=Canis lupus familiaris OX=9615 GN=LASP1 PE=4 SV=1;tr|A0A8I3RXT2|A0A8I3RXT2_CANLF LIM and SH3 domain protein 1 OS=Canis lupus familiaris OX=9615 GN=LASP1 PE=4 SV=1
+	Demodicosis_Control	22.979	2.33611	0.00785425	0.366854	3.23329	A0A8I3RXV3	A0A8I3RXV3	tr|A0A8I3RXV3|A0A8I3RXV3_CANLF Proteasome subunit beta OS=Canis lupus familiaris OX=9615 GN=PSMB3 PE=3 SV=1
+	Demodicosis_Control	126.34	2.47869	0.00578571	-0.483922	-3.382	A0A8I3RXY6	A0A8I3RXY6	tr|A0A8I3RXY6|A0A8I3RXY6_CANLF Myosin IC OS=Canis lupus familiaris OX=9615 GN=MYO1C PE=3 SV=1
		19.069	0.705904	0.251537	-0.907756	-1.34027	A0A8I3RY06	A0A8I3RY06	tr|A0A8I3RY06|A0A8I3RY06_CANLF Myosin light chain, phosphorylatable, fast skeletal muscle OS=Canis lupus familiaris OX=9615 GN=MYLPF PE=4 SV=1
		21.692	1.31041	0.069749	0.558696	2.11194	A0A8I3RY81;A0A8P0TNG9	A0A8I3RY81;A0A8P0TNG9	tr|A0A8I3RY81|A0A8I3RY81_CANLF Sorcin OS=Canis lupus familiaris OX=9615 GN=SRI PE=4 SV=1;tr|A0A8P0TNG9|A0A8P0TNG9_CANLF Uncharacterized protein OS=Canis lupus familiaris OX=9615 GN=SRI PE=4 SV=1
		76.762	0.60099	0.304892	0.161182	1.18711	A0A8I3RYB2	A0A8I3RYB2	tr|A0A8I3RYB2|A0A8I3RYB2_CANLF KH-type splicing regulatory protein OS=Canis lupus familiaris OX=9615 GN=KHSRP PE=4 SV=1
		50.425	0.515465	0.364837	-0.266654	-1.05549	A0A8I3RYH0	A0A8I3RYH0	tr|A0A8I3RYH0|A0A8I3RYH0_CANLF Succinate--CoA ligase [GDP-forming] subunit beta, mitochondrial OS=Canis lupus familiaris OX=9615 GN=SUCLG2 PE=3 SV=1
		71.3	0.639616	0.285082	0.234642	1.24447	A0A8P0N6B1;A0A8I3RYV6	A0A8P0N6B1;A0A8I3RYV6	tr|A0A8P0N6B1|A0A8P0N6B1_CANLF Protein disulfide isomerase family A member 4 OS=Canis lupus familiaris OX=9615 GN=PDIA4 PE=4 SV=1;tr|A0A8I3RYV6|A0A8I3RYV6_CANLF Protein disulfide-isomerase A4 OS=Canis lupus familiaris OX=9615 GN=PDIA4 PE=3 SV=1
+	Demodicosis_Control	21.8	7.05779	0	0.704911	8.59092	A0A8I3RYZ8	A0A8I3RYZ8	tr|A0A8I3RYZ8|A0A8I3RYZ8_CANLF PYD and CARD domain containing OS=Canis lupus familiaris OX=9615 GN=PYCARD PE=4 SV=1
+	Demodicosis_Control	57.059	1.60234	0.0379256	0.440952	2.44531	A0A8P0SF01;A0A8I3RZ95	A0A8P0SF01;A0A8I3RZ95	tr|A0A8P0SF01|A0A8P0SF01_CANLF Cathepsin A OS=Canis lupus familiaris OX=9615 GN=CTSA PE=4 SV=1;tr|A0A8I3RZ95|A0A8I3RZ95_CANLF Carboxypeptidase OS=Canis lupus familiaris OX=9615 GN=CTSA PE=3 SV=1
		54.3	0.581719	0.31733	0.374153	1.15803	A0A8I3RZD9	A0A8I3RZD9	tr|A0A8I3RZD9|A0A8I3RZD9_CANLF ADRM1 26S proteasome ubiquitin receptor OS=Canis lupus familiaris OX=9615 GN=ADRM1 PE=3 SV=1
		22.983	0.953151	0.149577	0.31439	1.67414	A0A8I3RZN5	A0A8I3RZN5	tr|A0A8I3RZN5|A0A8I3RZN5_CANLF 60S ribosomal protein L14 OS=Canis lupus familiaris OX=9615 GN=RPL14 PE=3 SV=1
+	Demodicosis_Control	48.959	1.91688	0.020646	-0.847101	-2.78937	A0A8I3RZQ2	A0A8I3RZQ2	tr|A0A8I3RZQ2|A0A8I3RZQ2_CANLF Keratin 41 OS=Canis lupus familiaris OX=9615 GN=KRT41 PE=3 SV=1
		118.97	0.376508	0.486182	-0.3116	-0.824886	A0A8I3RZZ8;A0A8I3NSX1	A0A8I3RZZ8	tr|A0A8I3RZZ8|A0A8I3RZZ8_CANLF Scaffold attachment factor B OS=Canis lupus familiaris OX=9615 GN=SAFB PE=4 SV=1
+	Demodicosis_Control	37.99	5.74168	0	1.79872	6.91963	A0A8I3S023	A0A8I3S023	tr|A0A8I3S023|A0A8I3S023_CANLF Major histocompatibility complex, class II, DQ alpha 1 OS=Canis lupus familiaris OX=9615 GN=DLA-DQA1 PE=3 SV=1
		46.453	0.955014	0.149142	-0.291205	-1.67654	A0A8I3S0B7;A0A8P0SNE5;CON__Q95121	A0A8I3S0B7;A0A8P0SNE5	tr|A0A8I3S0B7|A0A8I3S0B7_CANLF Serpin family F member 1 OS=Canis lupus familiaris OX=9615 GN=SERPINF1 PE=3 SV=1;tr|A0A8P0SNE5|A0A8P0SNE5_CANLF Serpin family F member 1 OS=Canis lupus familiaris OX=9615 GN=SERPINF1 PE=4 SV=1
+	Demodicosis_Control	75.601	1.51584	0.0448951	0.211414	2.34823	A0A8P0SY41;A0A8I3S0J8	A0A8P0SY41;A0A8I3S0J8	tr|A0A8P0SY41|A0A8P0SY41_CANLF Tubulin tyrosine ligase like 12 OS=Canis lupus familiaris OX=9615 GN=TTLL12 PE=4 SV=1;tr|A0A8I3S0J8|A0A8I3S0J8_CANLF Tubulin tyrosine ligase like 12 OS=Canis lupus familiaris OX=9615 GN=TTLL12 PE=4 SV=1
		80.525	1.03615	0.123816	-0.20379	-1.77971	A0A8I3S0K7	A0A8I3S0K7	tr|A0A8I3S0K7|A0A8I3S0K7_CANLF Plakophilin 1 OS=Canis lupus familiaris OX=9615 GN=PKP1 PE=3 SV=1
		38.476	1.42736	0.0543911	0.468501	2.24753	A0A8I3S0M3	A0A8I3S0M3	tr|A0A8I3S0M3|A0A8I3S0M3_CANLF Cathepsin B OS=Canis lupus familiaris OX=9615 GN=CTSB PE=3 SV=1
		60.49	0.180532	0.71642	-0.0735987	-0.447456	A0A8I3S0P1	A0A8I3S0P1	tr|A0A8I3S0P1|A0A8I3S0P1_CANLF Glucosidase 2 subunit beta OS=Canis lupus familiaris OX=9615 GN=PRKCSH PE=4 SV=1
		45.005	0.644027	0.282925	0.274956	1.25094	A0A8I3S0Q3;A0A8I3PUS9;A0A8P0NQ56	A0A8I3S0Q3;A0A8I3PUS9;A0A8P0NQ56	tr|A0A8I3S0Q3|A0A8I3S0Q3_CANLF Calponin OS=Canis lupus familiaris OX=9615 GN=CNN2 PE=3 SV=1;tr|A0A8I3PUS9|A0A8I3PUS9_CANLF Calponin-homology (CH) domain-containing protein OS=Canis lupus familiaris OX=9615 PE=4 SV=1;tr|A0A8P0NQ56|A0A8P0NQ56_CANLF Uncharact
		160.25	1.16622	0.0949175	-0.722903	-1.9401	A0A8I3S0U4	A0A8I3S0U4	tr|A0A8I3S0U4|A0A8I3S0U4_CANLF Collagen type IV alpha 1 chain OS=Canis lupus familiaris OX=9615 GN=COL4A1 PE=4 SV=1
		109.04	0.295649	0.569826	-0.119555	-0.67826	A0A8I3S0Z7	A0A8I3S0Z7	tr|A0A8I3S0Z7|A0A8I3S0Z7_CANLF Cytoplasmic aconitate hydratase OS=Canis lupus familiaris OX=9615 GN=ACO1 PE=3 SV=1
+	Demodicosis_Control	43.482	2.46984	0.00590308	-0.573814	-3.37279	A0A8I3S110	A0A8I3S110	tr|A0A8I3S110|A0A8I3S110_CANLF Proline and arginine rich end leucine rich repeat protein OS=Canis lupus familiaris OX=9615 GN=PRELP PE=4 SV=1
+	Demodicosis_Control	59.625	2.36952	0.00730579	-0.335557	-3.26821	A0A8I3S157;A0A8I3PAT4	A0A8I3S157	tr|A0A8I3S157|A0A8I3S157_CANLF Aldedh domain-containing protein OS=Canis lupus familiaris OX=9615 GN=ALDH2 PE=3 SV=1
+	Demodicosis_Control	24.017	4.2763	0.000190476	0.398647	5.26124	A0A8I3S1A1;E2QXF3	A0A8I3S1A1;E2QXF3	tr|A0A8I3S1A1|A0A8I3S1A1_CANLF Ribosomal protein L15 OS=Canis lupus familiaris OX=9615 GN=RPL15 PE=3 SV=1;sp|E2QXF3|RL15_CANLF 60S ribosomal protein L15 OS=Canis lupus familiaris OX=9615 GN=RPL15 PE=1 SV=1
+	Demodicosis_Control	12.977	1.65425	0.0341491	0.519488	2.503	A0A8I3S1K4;A0A8P0TP23;E2RI34;A0A8I3NPC2;A0A8P0T6L9;A0A8P0TBE0;A0A8I3NXC5;A0A8I3PHB8;A0A8I3NUC2;A0A8P0SQM3;A0A8I3N3L5	A0A8I3S1K4;A0A8P0TP23;E2RI34;A0A8I3NPC2;A0A8P0T6L9;A0A8P0TBE0;A0A8I3NXC5	tr|A0A8I3S1K4|A0A8I3S1K4_CANLF 60S ribosomal protein L27a OS=Canis lupus familiaris OX=9615 PE=3 SV=1;tr|A0A8P0TP23|A0A8P0TP23_CANLF Uncharacterized protein OS=Canis lupus familiaris OX=9615 GN=LOC119870304 PE=4 SV=1;tr|E2RI34|E2RI34_CANLF 60S ribosomal pr
+	Demodicosis_Control	79.678	1.73997	0.0286096	-0.406241	-2.59741	A0A8I3S1V9	A0A8I3S1V9	tr|A0A8I3S1V9|A0A8I3S1V9_CANLF NADH-ubiquinone oxidoreductase 75 kDa subunit, mitochondrial OS=Canis lupus familiaris OX=9615 GN=NDUFS1 PE=3 SV=1
		35.575	0.287362	0.577692	0.178094	0.662594	A0A8I3S1W8;A0A8I3PBV0;A0A8I3MJ81	A0A8I3S1W8	tr|A0A8I3S1W8|A0A8I3S1W8_CANLF Serine/threonine-protein phosphatase OS=Canis lupus familiaris OX=9615 GN=PPP2CB PE=3 SV=1
		83.387	0.019988	0.966116	-0.00899432	-0.0571963	A0A8I3S1X8	A0A8I3S1X8	tr|A0A8I3S1X8|A0A8I3S1X8_CANLF Coagulation factor XIII A chain OS=Canis lupus familiaris OX=9615 GN=F13A1 PE=3 SV=1
		25.851	0.0143193	0.977677	-0.00573028	-0.0412304	A0A8I3S201	A0A8I3S201	tr|A0A8I3S201|A0A8I3S201_CANLF UMP-CMP kinase OS=Canis lupus familiaris OX=9615 GN=CMPK1 PE=3 SV=1
+	Demodicosis_Control	42.332	2.56926	0.0048972	-0.871898	-3.47608	A0A8I3S238	A0A8I3S238	tr|A0A8I3S238|A0A8I3S238_CANLF Isocitrate dehydrogenase [NAD] subunit, mitochondrial OS=Canis lupus familiaris OX=9615 GN=IDH3B PE=3 SV=1
		54.164	0.328267	0.535454	-0.207638	-0.738713	A0A8I3S2H0;A0A8I3SA14;A0A8P0T5Q8;A3RF36	A0A8I3S2H0;A0A8I3SA14;A0A8P0T5Q8	tr|A0A8I3S2H0|A0A8I3S2H0_CANLF Aldehyde dehydrogenase OS=Canis lupus familiaris OX=9615 GN=LOC119881481 PE=3 SV=1;tr|A0A8I3SA14|A0A8I3SA14_CANLF Aldehyde dehydrogenase OS=Canis lupus familiaris OX=9615 GN=LOC119868887 PE=3 SV=1;tr|A0A8P0T5Q8|A0A8P0T5Q8_CAN
		28.994	0.9104	0.163096	-0.467827	-1.61864	A0A8I3S2I1	A0A8I3S2I1	tr|A0A8I3S2I1|A0A8I3S2I1_CANLF Carbonic anhydrase OS=Canis lupus familiaris OX=9615 GN=CA1 PE=3 SV=1
+	Demodicosis_Control	40.456	2.9202	0.00240964	-0.464833	-3.8392	A0A8I3S2S4	A0A8I3S2S4	tr|A0A8I3S2S4|A0A8I3S2S4_CANLF Monoglyceride lipase OS=Canis lupus familiaris OX=9615 GN=MGLL PE=4 SV=1
		46	1.25433	0.0779758	0.541758	2.04577	A0A8I3S309	A0A8I3S309	tr|A0A8I3S309|A0A8I3S309_CANLF Lysosomal associated membrane protein 2 OS=Canis lupus familiaris OX=9615 GN=LAMP2 PE=3 SV=1
		16.422	0.363617	0.497965	-0.181965	-0.802211	A0A8I3S316	A0A8I3S316	tr|A0A8I3S316|A0A8I3S316_CANLF SH3 domain binding glutamate rich protein like OS=Canis lupus familiaris OX=9615 GN=SH3BGRL PE=3 SV=1
		58.222	1.30868	0.0698622	-0.400404	-2.1099	A0A8I3S339	A0A8I3S339	tr|A0A8I3S339|A0A8I3S339_CANLF Sterol carrier protein 2 OS=Canis lupus familiaris OX=9615 GN=SCP2 PE=3 SV=1
		34.432	0.169555	0.729919	0.0585607	0.423739	A0A8I3S396;Q8WNN6	A0A8I3S396;Q8WNN6	tr|A0A8I3S396|A0A8I3S396_CANLF Superoxide dismutase [Cu-Zn] OS=Canis lupus familiaris OX=9615 GN=SOD1 PE=3 SV=1;sp|Q8WNN6|SODC_CANLF Superoxide dismutase [Cu-Zn] OS=Canis lupus familiaris OX=9615 GN=SOD1 PE=2 SV=1
+	Demodicosis_Control	85.56	1.70233	0.0308482	-0.87009	-2.55608	P52784;A0A8I3S3G1;G1K296;A0A8I3PH64	P52784;A0A8I3S3G1;G1K296	sp|P52784|PFKAM_CANLF ATP-dependent 6-phosphofructokinase, muscle type OS=Canis lupus familiaris OX=9615 GN=PFKM PE=2 SV=2;tr|A0A8I3S3G1|A0A8I3S3G1_CANLF ATP-dependent 6-phosphofructokinase OS=Canis lupus familiaris OX=9615 GN=PFKM PE=3 SV=1;tr|G1K296|G1K2
+	Demodicosis_Control	27.216	3.34959	0.00101639	-0.620147	-4.28356	A0A8I3S401;A0A8P0TSR3	A0A8I3S401;A0A8P0TSR3	tr|A0A8I3S401|A0A8I3S401_CANLF ES1 protein homolog, mitochondrial OS=Canis lupus familiaris OX=9615 GN=GATD3 PE=4 SV=1;tr|A0A8P0TSR3|A0A8P0TSR3_CANLF Uncharacterized protein OS=Canis lupus familiaris OX=9615 GN=GATD3 PE=4 SV=1
		56.977	0.12269	0.794295	0.0403066	0.318337	A0A8I3S425	A0A8I3S425	tr|A0A8I3S425|A0A8I3S425_CANLF UTP--glucose-1-phosphate uridylyltransferase OS=Canis lupus familiaris OX=9615 GN=UGP2 PE=3 SV=1
		136.03	0.290218	0.575295	0.196771	0.668008	A0A8I3S449	A0A8I3S449	tr|A0A8I3S449|A0A8I3S449_CANLF SEC31 homolog A, COPII coat complex component OS=Canis lupus familiaris OX=9615 GN=SEC31A PE=3 SV=1
		124.46	1.12371	0.103574	-0.226144	-1.88829	A0A8P0SJ14;A0A8I3S463	A0A8P0SJ14;A0A8I3S463	tr|A0A8P0SJ14|A0A8P0SJ14_CANLF UPF1 RNA helicase and ATPase OS=Canis lupus familiaris OX=9615 GN=UPF1 PE=4 SV=1;tr|A0A8I3S463|A0A8I3S463_CANLF UPF1 RNA helicase and ATPase OS=Canis lupus familiaris OX=9615 GN=UPF1 PE=3 SV=1
		88.94	0.316628	0.547182	0.134412	0.717355	A0A8I3S467	A0A8I3S467	tr|A0A8I3S467|A0A8I3S467_CANLF Glycine--tRNA ligase OS=Canis lupus familiaris OX=9615 GN=GARS1 PE=3 SV=1
+	Demodicosis_Control	95.555	3.50825	0.000761905	-0.264352	-4.44861	A0A8I3S4C9;A0A8I3NJA0	A0A8I3S4C9	tr|A0A8I3S4C9|A0A8I3S4C9_CANLF Interleukin enhancer binding factor 3 OS=Canis lupus familiaris OX=9615 GN=ILF3 PE=4 SV=1
		64.08	0.053723	0.902704	-0.013151	-0.148443	A0A8I3S4G6;A0A8P0SNM0	A0A8I3S4G6;A0A8P0SNM0	tr|A0A8I3S4G6|A0A8I3S4G6_CANLF Leucine rich repeat containing 47 OS=Canis lupus familiaris OX=9615 GN=LRRC47 PE=4 SV=1;tr|A0A8P0SNM0|A0A8P0SNM0_CANLF Leucine rich repeat containing 47 OS=Canis lupus familiaris OX=9615 GN=LRRC47 PE=4 SV=1
+	Demodicosis_Control	281.21	2.08699	0.0142007	-0.374444	-2.97103	A0A8I3S4M6	A0A8I3S4M6	tr|A0A8I3S4M6|A0A8I3S4M6_CANLF Filamin B OS=Canis lupus familiaris OX=9615 GN=FLNB PE=3 SV=1
		56.368	0.89915	0.167155	-0.266157	-1.60389	A0A8I3S4S9	A0A8I3S4S9	tr|A0A8I3S4S9|A0A8I3S4S9_CANLF Aldehyde dehydrogenase 9 family member A1 OS=Canis lupus familiaris OX=9615 GN=ALDH9A1 PE=3 SV=1
		18.017	1.05018	0.120571	-0.942032	-1.79729	A0A8I3S4Y0	A0A8I3S4Y0	tr|A0A8I3S4Y0|A0A8I3S4Y0_CANLF Keratin associated protein 13-4 OS=Canis lupus familiaris OX=9615 GN=KRTAP13-4 PE=4 SV=1
+	Demodicosis_Control	41.549	2.2889	0.00863566	0.212037	3.18387	A0A8I3S4Y6	A0A8I3S4Y6	tr|A0A8I3S4Y6|A0A8I3S4Y6_CANLF Septin OS=Canis lupus familiaris OX=9615 GN=LOC119868838 PE=3 SV=1
		17.64	0.265924	0.603836	-0.24473	-0.621448	A0A8I3S501	A0A8I3S501	tr|A0A8I3S501|A0A8I3S501_CANLF Keratin-associated protein 13-1-like OS=Canis lupus familiaris OX=9615 GN=LOC100686522 PE=4 SV=1
+	Demodicosis_Control	104.77	2.26127	0.00928736	0.573689	3.15488	A0A8I3S580	A0A8I3S580	tr|A0A8I3S580|A0A8I3S580_CANLF Staphylococcal nuclease domain-containing protein OS=Canis lupus familiaris OX=9615 GN=SND1 PE=4 SV=1
		18.816	0.255314	0.616128	0.274105	0.600742	A0A8I3S5D2;A0A8P0TMN6	A0A8I3S5D2;A0A8P0TMN6	tr|A0A8I3S5D2|A0A8I3S5D2_CANLF Ig-like domain-containing protein OS=Canis lupus familiaris OX=9615 PE=4 SV=1;tr|A0A8P0TMN6|A0A8P0TMN6_CANLF Uncharacterized protein OS=Canis lupus familiaris OX=9615 PE=4 SV=1
		181.18	0.227347	0.650316	-0.112203	-0.544987	A0A8I3S5F5;A0A8P0NAH8	A0A8I3S5F5;A0A8P0NAH8	tr|A0A8I3S5F5|A0A8I3S5F5_CANLF Tankyrase 1 binding protein 1 OS=Canis lupus familiaris OX=9615 GN=TNKS1BP1 PE=4 SV=1;tr|A0A8P0NAH8|A0A8P0NAH8_CANLF Tankyrase 1 binding protein 1 OS=Canis lupus familiaris OX=9615 GN=TNKS1BP1 PE=4 SV=1
		56.75	0.268427	0.601269	0.0538064	0.626299	A0A8I3S5M8	A0A8I3S5M8	tr|A0A8I3S5M8|A0A8I3S5M8_CANLF Protein disulfide-isomerase OS=Canis lupus familiaris OX=9615 GN=PDIA3 PE=3 SV=1
+	Demodicosis_Control	55.82	2.15565	0.0118857	-0.626439	-3.04369	A0A8I3S5Q3	A0A8I3S5Q3	tr|A0A8I3S5Q3|A0A8I3S5Q3_CANLF Keratin 85 OS=Canis lupus familiaris OX=9615 GN=KRT85 PE=3 SV=1
+	Demodicosis_Control	49.411	5.74101	0	1.60031	6.91884	O97578;A0A8I3S5V2;A0A8P0TQ91;A0A8I3NYF4	O97578;A0A8I3S5V2;A0A8P0TQ91;A0A8I3NYF4	sp|O97578|CATC_CANLF Dipeptidyl peptidase 1 (Fragment) OS=Canis lupus familiaris OX=9615 GN=CTSC PE=1 SV=1;tr|A0A8I3S5V2|A0A8I3S5V2_CANLF Dipeptidyl peptidase 1 OS=Canis lupus familiaris OX=9615 GN=CTSC PE=3 SV=1;tr|A0A8P0TQ91|A0A8P0TQ91_CANLF Uncharacteri
		14.968	1.23941	0.080696	0.72727	2.02802	A0A8I3S5X5;A0A8I3NP28;A0A8P0T8L5	A0A8I3S5X5;A0A8I3NP28;A0A8P0T8L5	tr|A0A8I3S5X5|A0A8I3S5X5_CANLF Thioredoxin domain-containing protein OS=Canis lupus familiaris OX=9615 PE=4 SV=1;tr|A0A8I3NP28|A0A8I3NP28_CANLF 1-cysPrx_C domain-containing protein OS=Canis lupus familiaris OX=9615 PE=4 SV=1;tr|A0A8P0T8L5|A0A8P0T8L5_CANLF
		47.128	0.37022	0.492195	-0.210631	-0.813855	A0A8I3S5Y6	A0A8I3S5Y6	tr|A0A8I3S5Y6|A0A8I3S5Y6_CANLF Protein kinase cAMP-dependent type II regulatory subunit beta OS=Canis lupus familiaris OX=9615 GN=PRKAR2B PE=3 SV=1
		35.894	0.175735	0.721018	0.061056	0.437134	A0A8I3S614;A0A8P0T9K1	A0A8I3S614	tr|A0A8I3S614|A0A8I3S614_CANLF PDZ and LIM domain 1 OS=Canis lupus familiaris OX=9615 GN=PDLIM1 PE=4 SV=1
+	Demodicosis_Control	75.508	1.54426	0.042619	0.444121	2.38026	A0A8I3S615	A0A8I3S615	tr|A0A8I3S615|A0A8I3S615_CANLF Thymopoietin OS=Canis lupus familiaris OX=9615 GN=TMPO PE=3 SV=1
		42.893	0.186922	0.708522	-0.037728	-0.461104	A0A8I3S6Q5	A0A8I3S6Q5	tr|A0A8I3S6Q5|A0A8I3S6Q5_CANLF 26S proteasome non-ATPase regulatory subunit 13 OS=Canis lupus familiaris OX=9615 GN=PSMD13 PE=3 SV=1
+	Demodicosis_Control	93.894	2.10536	0.0134583	0.469019	2.9905	A0A8I3S6S5	A0A8I3S6S5	tr|A0A8I3S6S5|A0A8I3S6S5_CANLF Acetyl-coenzyme A synthetase OS=Canis lupus familiaris OX=9615 GN=ACSS1 PE=3 SV=1
		87.784	0.883539	0.171896	0.123022	1.58334	A0A8P0NDV0;A0A8I3S702	A0A8P0NDV0;A0A8I3S702	tr|A0A8P0NDV0|A0A8P0NDV0_CANLF Glutaminyl-tRNA synthetase 1 OS=Canis lupus familiaris OX=9615 GN=QARS1 PE=4 SV=1;tr|A0A8I3S702|A0A8I3S702_CANLF Glutamine--tRNA ligase OS=Canis lupus familiaris OX=9615 GN=QARS1 PE=3 SV=1
		39.468	0.550475	0.337153	0.0893932	1.11019	A0A8I3S745	A0A8I3S745	tr|A0A8I3S745|A0A8I3S745_CANLF Glutathione-dependent dehydroascorbate reductase OS=Canis lupus familiaris OX=9615 GN=GSTO1 PE=3 SV=1
+	Demodicosis_Control	46.153	3.56175	0.000727273	0.321942	4.50442	A0A8I3S757;A0A8P0P464	A0A8I3S757	tr|A0A8I3S757|A0A8I3S757_CANLF RNA helicase OS=Canis lupus familiaris OX=9615 GN=EIF4A1 PE=3 SV=1
		27.08	0.997682	0.135636	0.353155	1.73112	A0A8I3S7B6	A0A8I3S7B6	tr|A0A8I3S7B6|A0A8I3S7B6_CANLF CDV3 homolog OS=Canis lupus familiaris OX=9615 GN=CDV3 PE=3 SV=1
		34.06	0.13966	0.772577	0.0766255	0.357326	A0A8I3S7L3	A0A8I3S7L3	tr|A0A8I3S7L3|A0A8I3S7L3_CANLF Caspase 7 OS=Canis lupus familiaris OX=9615 GN=CASP7 PE=3 SV=1
		80.495	0.805218	0.203247	0.0977916	1.47836	A0A8I3S7P0	A0A8I3S7P0	tr|A0A8I3S7P0|A0A8I3S7P0_CANLF RNA helicase OS=Canis lupus familiaris OX=9615 GN=DDX17 PE=3 SV=1
+	Demodicosis_Control	43.745	1.62661	0.03551	-0.661914	-2.47234	A0A8I3S7W6	A0A8I3S7W6	tr|A0A8I3S7W6|A0A8I3S7W6_CANLF V-set and immunoglobulin domain containing 8 OS=Canis lupus familiaris OX=9615 GN=VSIG8 PE=4 SV=1
		58.574	0.47288	0.401104	0.352166	0.987254	A0A8I3S8A6	A0A8I3S8A6	tr|A0A8I3S8A6|A0A8I3S8A6_CANLF Keratin 73 OS=Canis lupus familiaris OX=9615 GN=KRT73 PE=3 SV=1
		47.075	0.672644	0.265345	0.448401	1.29259	A0A8I3S958	A0A8I3S958	tr|A0A8I3S958|A0A8I3S958_CANLF Creatine kinase OS=Canis lupus familiaris OX=9615 GN=LOC478277 PE=3 SV=1
+	Demodicosis_Control	81.834	1.79038	0.0261573	-0.13611	-2.65247	A0A8I3S9F9	A0A8I3S9F9	tr|A0A8I3S9F9|A0A8I3S9F9_CANLF Calpain-1 catalytic subunit OS=Canis lupus familiaris OX=9615 GN=CAPN1 PE=3 SV=1
		27.5	0.603484	0.304806	0.153779	1.19085	A0A8I3SAK1	A0A8I3SAK1	tr|A0A8I3SAK1|A0A8I3SAK1_CANLF 6-phosphogluconolactonase OS=Canis lupus familiaris OX=9615 GN=PGLS PE=3 SV=1
		22.37	0.091085	0.845699	-0.0729463	-0.242935	A0A8I3SAT0;P24409	A0A8I3SAT0;P24409	tr|A0A8I3SAT0|A0A8I3SAT0_CANLF Ras-related protein Rab-10 OS=Canis lupus familiaris OX=9615 GN=RAB10 PE=4 SV=1;sp|P24409|RAB10_CANLF Ras-related protein Rab-10 OS=Canis lupus familiaris OX=9615 GN=RAB10 PE=1 SV=1
+	Demodicosis_Control	176.73	1.62688	0.0355489	-0.713886	-2.47264	A0A8I3SB22;A0A8I3MM37;A0A8P0SJK6	A0A8I3SB22	tr|A0A8I3SB22|A0A8I3SB22_CANLF Eukaryotic translation initiation factor 4 gamma 1 OS=Canis lupus familiaris OX=9615 GN=EIF4G1 PE=3 SV=1
+	Demodicosis_Control	38.055	1.75486	0.0280326	0.290777	2.6137	A0A8I3SBI2	A0A8I3SBI2	tr|A0A8I3SBI2|A0A8I3SBI2_CANLF Glutaredoxin 3 OS=Canis lupus familiaris OX=9615 GN=GLRX3 PE=4 SV=1
		114.54	0.189018	0.706793	0.101944	0.465558	A0A8I3SBK9;P50997;A0A8I3QAS6;A0A8P0T0R8	A0A8I3SBK9;P50997	tr|A0A8I3SBK9|A0A8I3SBK9_CANLF Sodium/potassium-transporting ATPase subunit alpha OS=Canis lupus familiaris OX=9615 GN=ATP1A1 PE=3 SV=1;sp|P50997|AT1A1_CANLF Sodium/potassium-transporting ATPase subunit alpha-1 OS=Canis lupus familiaris OX=9615 GN=ATP1A1 P
+	Demodicosis_Control	28.822	6.70011	0	0.346072	8.11614	A0A8I3SC19	A0A8I3SC19	tr|A0A8I3SC19|A0A8I3SC19_CANLF Phosphoglycerate mutase OS=Canis lupus familiaris OX=9615 GN=PGAM1 PE=3 SV=1
		35.613	0.391826	0.472137	0.258673	0.851514	A0A8I3SCF8	A0A8I3SCF8	tr|A0A8I3SCF8|A0A8I3SCF8_CANLF Folate gamma-glutamyl hydrolase OS=Canis lupus familiaris OX=9615 GN=GGH PE=3 SV=1
+	Demodicosis_Control	50.139	1.53631	0.0434679	0.146243	2.37132	A0A8I3SCG8;A0A8I3PCV0;A0A8I3PE61;A0A8I3P3R9;A0A8I3MNM8	A0A8I3SCG8;A0A8I3PCV0;A0A8I3PE61	tr|A0A8I3SCG8|A0A8I3SCG8_CANLF Tubulin alpha chain OS=Canis lupus familiaris OX=9615 GN=LOC610636 PE=3 SV=1;tr|A0A8I3PCV0|A0A8I3PCV0_CANLF Tubulin alpha chain OS=Canis lupus familiaris OX=9615 GN=LOC119866377 PE=3 SV=1;tr|A0A8I3PE61|A0A8I3PE61_CANLF Tubuli
		309.72	0.0616908	0.891978	0.0453085	0.169131	Q28295;A0A8I3SCK0	Q28295;A0A8I3SCK0	sp|Q28295|VWF_CANLF von Willebrand factor OS=Canis lupus familiaris OX=9615 GN=VWF PE=1 SV=2;tr|A0A8I3SCK0|A0A8I3SCK0_CANLF von Willebrand factor OS=Canis lupus familiaris OX=9615 GN=VWF PE=4 SV=1
+	Demodicosis_Control	56.088	1.75136	0.0282162	0.592401	2.60988	A0A8I3SCS1	A0A8I3SCS1	tr|A0A8I3SCS1|A0A8I3SCS1_CANLF Toll-like receptor 9 OS=Canis lupus familiaris OX=9615 GN=TLR9 PE=3 SV=1
+	Demodicosis_Control	75.946	2.84925	0.00274286	1.0193	3.76589	A0A8P0SJG2;A0A8I3SCT4	A0A8P0SJG2;A0A8I3SCT4	tr|A0A8P0SJG2|A0A8P0SJG2_CANLF FERM domain containing kindlin 3 OS=Canis lupus familiaris OX=9615 GN=FERMT3 PE=4 SV=1;tr|A0A8I3SCT4|A0A8I3SCT4_CANLF FERM domain containing kindlin 3 OS=Canis lupus familiaris OX=9615 GN=FERMT3 PE=3 SV=1
		39.617	1.44979	0.0515884	-0.205151	-2.2732	A0A8P0N4A7;A0A8I3P187;A0A8I3MWH1	A0A8P0N4A7	tr|A0A8P0N4A7|A0A8P0N4A7_CANLF MacroH2A.1 histone OS=Canis lupus familiaris OX=9615 GN=MACROH2A1 PE=4 SV=1
		76.35	0.630366	0.28869	-0.330259	-1.23084	A0A8P0N530;A0A8P0P8E8;A0A8I3Q1U6	A0A8P0N530	tr|A0A8P0N530|A0A8P0N530_CANLF Thioredoxin reductase 1 OS=Canis lupus familiaris OX=9615 GN=TXNRD1 PE=4 SV=1
+	Demodicosis_Control	26.926	4.79957	8.51064e-05	0.383733	5.8339	A0A8P0N5N8	A0A8P0N5N8	tr|A0A8P0N5N8|A0A8P0N5N8_CANLF TCF3 fusion partner OS=Canis lupus familiaris OX=9615 GN=RPS9 PE=4 SV=1
		42.387	0.248532	0.624055	-0.116809	-0.587378	A0A8P0N5V9	A0A8P0N5V9	tr|A0A8P0N5V9|A0A8P0N5V9_CANLF Branched chain keto acid dehydrogenase E1 subunit beta OS=Canis lupus familiaris OX=9615 GN=BCKDHB PE=4 SV=1
		71.955	0.354149	0.509768	-0.246057	-0.785397	A0A8P0N604	A0A8P0N604	tr|A0A8P0N604|A0A8P0N604_CANLF Albumin OS=Canis lupus familiaris OX=9615 GN=ALB PE=4 SV=1
		95.621	0.516979	0.363726	-0.131504	-1.05788	A0A8P0N6I7	A0A8P0N6I7	tr|A0A8P0N6I7|A0A8P0N6I7_CANLF Prolyl endopeptidase OS=Canis lupus familiaris OX=9615 GN=PREP PE=4 SV=1
+	Demodicosis_Control	96.871	2.69291	0.00404188	-0.411483	-3.60421	A0A8P0N7H3	A0A8P0N7H3	tr|A0A8P0N7H3|A0A8P0N7H3_CANLF Programmed cell death 6 interacting protein OS=Canis lupus familiaris OX=9615 GN=PDCD6IP PE=4 SV=1
+	Demodicosis_Control	119.26	2.29111	0.00857588	-0.84934	-3.18618	A0A8P0N7K1	A0A8P0N7K1	tr|A0A8P0N7K1|A0A8P0N7K1_CANLF Lipase E, hormone sensitive type OS=Canis lupus familiaris OX=9615 GN=LIPE PE=4 SV=1
+	Demodicosis_Control	47.271	1.63644	0.0351414	0.543963	2.48326	A0A8P0N9A4;A0A8I3Q595;A0A8I3S151;A0A8I3PF31	A0A8P0N9A4;A0A8I3Q595;A0A8I3S151	tr|A0A8P0N9A4|A0A8P0N9A4_CANLF Uncharacterized protein OS=Canis lupus familiaris OX=9615 GN=PCBP2 PE=4 SV=1;tr|A0A8I3Q595|A0A8I3Q595_CANLF Poly(RC)-binding protein 2 OS=Canis lupus familiaris OX=9615 GN=LOC100856028 PE=4 SV=1;tr|A0A8I3S151|A0A8I3S151_CANLF
+	Demodicosis_Control	79.413	3.23196	0.00137226	-0.808668	-4.16158	A0A8P0N9B3	A0A8P0N9B3	tr|A0A8P0N9B3|A0A8P0N9B3_CANLF Uncharacterized protein OS=Canis lupus familiaris OX=9615 GN=LOC477071 PE=4 SV=1
		59.452	1.0983	0.108985	-0.169724	-1.85706	A0A8P0N9G2;O97492	A0A8P0N9G2;O97492	tr|A0A8P0N9G2|A0A8P0N9G2_CANLF Catalase OS=Canis lupus familiaris OX=9615 GN=CAT PE=4 SV=1;sp|O97492|CATA_CANLF Catalase OS=Canis lupus familiaris OX=9615 GN=CAT PE=1 SV=3
+	Demodicosis_Control	54.402	4.97547	0.000108108	-1.20967	-6.03083	A0A8P0N9K8;A0A8I3PVG1	A0A8P0N9K8;A0A8I3PVG1	tr|A0A8P0N9K8|A0A8P0N9K8_CANLF Uncharacterized protein OS=Canis lupus familiaris OX=9615 GN=KRT86 PE=4 SV=1;tr|A0A8I3PVG1|A0A8I3PVG1_CANLF IF rod domain-containing protein OS=Canis lupus familiaris OX=9615 GN=KRT7 PE=3 SV=1
		59.185	0.585888	0.31436	0.098344	1.16434	A0A8P0NAH9;A0A8P0T4D1;A0A8I3N543	A0A8P0NAH9	tr|A0A8P0NAH9|A0A8P0NAH9_CANLF Copine 1 OS=Canis lupus familiaris OX=9615 GN=CPNE1 PE=4 SV=1
		89.86	0.513364	0.365937	0.246531	1.05216	A0A8P0NCW9;A0A8I3NVQ1	A0A8P0NCW9;A0A8I3NVQ1	tr|A0A8P0NCW9|A0A8P0NCW9_CANLF Ladinin 1 OS=Canis lupus familiaris OX=9615 GN=LAD1 PE=4 SV=1;tr|A0A8I3NVQ1|A0A8I3NVQ1_CANLF Ladinin-1 OS=Canis lupus familiaris OX=9615 PE=4 SV=1
		279.25	0.258797	0.611234	-0.266175	-0.607565	A0A8P0NDL2;A0A8I3P3Z7	A0A8P0NDL2;A0A8I3P3Z7	tr|A0A8P0NDL2|A0A8P0NDL2_CANLF Uncharacterized protein OS=Canis lupus familiaris OX=9615 GN=SPTA1 PE=4 SV=1;tr|A0A8I3P3Z7|A0A8I3P3Z7_CANLF Spectrin alpha, erythrocytic 1 OS=Canis lupus familiaris OX=9615 GN=SPTA1 PE=3 SV=1
		58.477	1.06102	0.11757	-0.587214	-1.81082	A0A8P0NE18	A0A8P0NE18	tr|A0A8P0NE18|A0A8P0NE18_CANLF Angiotensinogen OS=Canis lupus familiaris OX=9615 GN=AGT PE=4 SV=1
		41.861	0.161548	0.742696	-0.258132	-0.40622	A0A8P0NFS9;A0A8I3MZJ7	A0A8P0NFS9;A0A8I3MZJ7	tr|A0A8P0NFS9|A0A8P0NFS9_CANLF VPS26, retromer complex component A OS=Canis lupus familiaris OX=9615 GN=VPS26A PE=4 SV=1;tr|A0A8I3MZJ7|A0A8I3MZJ7_CANLF VPS26, retromer complex component B OS=Canis lupus familiaris OX=9615 GN=VPS26B PE=3 SV=1
		311.85	0.0633265	0.890648	-0.0456893	-0.173341	A0A8P0NG90;A0A8I3PI20;A0A8I3NQU3	A0A8P0NG90;A0A8I3PI20	tr|A0A8P0NG90|A0A8P0NG90_CANLF Fibrillin 1 OS=Canis lupus familiaris OX=9615 GN=FBN1 PE=4 SV=1;tr|A0A8I3PI20|A0A8I3PI20_CANLF Fibrillin 1 OS=Canis lupus familiaris OX=9615 GN=FBN1 PE=3 SV=1
		30.33	0.373687	0.488121	0.0704996	0.819943	P38486;A0A8P0NGG9	P38486;A0A8P0NGG9	sp|P38486|LEG3_CANLF Galectin-3 OS=Canis lupus familiaris OX=9615 GN=LGALS3 PE=1 SV=3;tr|A0A8P0NGG9|A0A8P0NGG9_CANLF Galectin-3 OS=Canis lupus familiaris OX=9615 GN=LGALS3 PE=4 SV=1
		56.156	0.129546	0.785275	0.0473021	0.334208	A0A8P0NHA1	A0A8P0NHA1	tr|A0A8P0NHA1|A0A8P0NHA1_CANLF Keratin 14 OS=Canis lupus familiaris OX=9615 GN=KRT15 PE=4 SV=1
+	Demodicosis_Control	46.16	2.03446	0.0159597	-0.548498	-2.91519	A0A8P0NHD9;CON__Q6IFU5;CON__Q9C075	A0A8P0NHD9	tr|A0A8P0NHD9|A0A8P0NHD9_CANLF Keratin 33A OS=Canis lupus familiaris OX=9615 GN=KRT33A PE=4 SV=1
		87.94	1.38661	0.0590043	-0.882619	-2.20063	A0A8P0NK40	A0A8P0NK40	tr|A0A8P0NK40|A0A8P0NK40_CANLF Sarcalumenin OS=Canis lupus familiaris OX=9615 GN=SRL PE=4 SV=1
		39.15	1.02796	0.125862	-0.554695	-1.76941	A0A8P0NPM0	A0A8P0NPM0	tr|A0A8P0NPM0|A0A8P0NPM0_CANLF Keratin associated protein 16-1 OS=Canis lupus familiaris OX=9615 PE=4 SV=1
+	Demodicosis_Control	392.87	5.65929	0	-1.26872	-6.82143	A0A8P0NQ46;A0A8I3PRP9;CON__Q5D862	A0A8P0NQ46	tr|A0A8P0NQ46|A0A8P0NQ46_CANLF Uncharacterized protein OS=Canis lupus familiaris OX=9615 PE=4 SV=1
		51.699	0.950632	0.150075	0.399859	1.67089	A0A8P0NQZ1	A0A8P0NQZ1	tr|A0A8P0NQZ1|A0A8P0NQZ1_CANLF Kallikrein related peptidase 10 OS=Canis lupus familiaris OX=9615 GN=KLK10 PE=4 SV=1
+	Demodicosis_Control	62.038	1.89883	0.0211865	-0.637243	-2.76995	A0A8P0NR41;A0A8I3RT19	A0A8P0NR41;A0A8I3RT19	tr|A0A8P0NR41|A0A8P0NR41_CANLF Uncharacterized protein OS=Canis lupus familiaris OX=9615 GN=ALDH4A1 PE=4 SV=1;tr|A0A8I3RT19|A0A8I3RT19_CANLF Multifunctional fusion protein OS=Canis lupus familiaris OX=9615 GN=ALDH4A1 PE=3 SV=1
+	Demodicosis_Control	332.55	1.64375	0.0347684	-0.651034	-2.49136	A0A8P0NS68;A0A8I3NL35	A0A8P0NS68;A0A8I3NL35	tr|A0A8P0NS68|A0A8P0NS68_CANLF Collagen type XII alpha 1 chain OS=Canis lupus familiaris OX=9615 GN=COL12A1 PE=4 SV=1;tr|A0A8I3NL35|A0A8I3NL35_CANLF Collagen type XII alpha 1 chain OS=Canis lupus familiaris OX=9615 GN=COL12A1 PE=4 SV=1
		41.69	0.0288599	0.948291	-0.0113098	-0.0818012	A0A8P0NUI5;A0A8I3NXQ5	A0A8P0NUI5	tr|A0A8P0NUI5|A0A8P0NUI5_CANLF Ethylmalonyl-CoA decarboxylase 1 OS=Canis lupus familiaris OX=9615 GN=ECHDC1 PE=4 SV=1
+	Demodicosis_Control	55.903	1.60131	0.0379406	0.70396	2.44417	A0A8P0NUV5	A0A8P0NUV5	tr|A0A8P0NUV5|A0A8P0NUV5_CANLF Serine hydroxymethyltransferase 1 OS=Canis lupus familiaris OX=9615 GN=SHMT1 PE=4 SV=1
+	Demodicosis_Control	57.783	2.63246	0.00431527	0.813422	3.54161	A0A8P0NYK3	A0A8P0NYK3	tr|A0A8P0NYK3|A0A8P0NYK3_CANLF NAD(P)H quinone dehydrogenase 1 OS=Canis lupus familiaris OX=9615 GN=NQO1 PE=4 SV=1
		67.265	0.33695	0.525694	-0.182278	-0.754495	A0A8P0NZC4	A0A8P0NZC4	tr|A0A8P0NZC4|A0A8P0NZC4_CANLF Serpin family G member 1 OS=Canis lupus familiaris OX=9615 GN=SERPING1 PE=4 SV=1
		61.866	0.625118	0.291057	0.234074	1.22308	A0A8P0NZQ8	A0A8P0NZQ8	tr|A0A8P0NZQ8|A0A8P0NZQ8_CANLF Oxidative stress responsive kinase 1 OS=Canis lupus familiaris OX=9615 GN=OXSR1 PE=4 SV=1
+	Demodicosis_Control	67.853	1.47421	0.0489977	-0.84514	-2.30103	A0A8P0P0H6	A0A8P0P0H6	tr|A0A8P0P0H6|A0A8P0P0H6_CANLF PDZ and LIM domain 5 OS=Canis lupus familiaris OX=9615 GN=PDLIM5 PE=4 SV=1
		60.312	0.659805	0.273679	0.114473	1.27398	A0A8P0P1R8;A0A8I3P8F0	A0A8P0P1R8	tr|A0A8P0P1R8|A0A8P0P1R8_CANLF Fascin actin-bundling protein 1 OS=Canis lupus familiaris OX=9615 GN=FSCN1 PE=4 SV=1
		69.824	1.30303	0.0704896	-0.136191	-2.10327	A0A8P0P204	A0A8P0P204	tr|A0A8P0P204|A0A8P0P204_CANLF Ezrin OS=Canis lupus familiaris OX=9615 GN=EZR PE=4 SV=1
+	Demodicosis_Control	78.214	3.50431	0.000792453	0.273662	4.44449	A0A8P0P403	A0A8P0P403	tr|A0A8P0P403|A0A8P0P403_CANLF Transketolase OS=Canis lupus familiaris OX=9615 GN=TKT PE=4 SV=1
+	Demodicosis_Control	488.83	2.17614	0.0114686	-0.539417	-3.06531	A0A8P0P639	A0A8P0P639	tr|A0A8P0P639|A0A8P0P639_CANLF Uncharacterized protein OS=Canis lupus familiaris OX=9615 PE=4 SV=1
+	Demodicosis_Control	136.41	5.51406	0	-0.712663	-6.64993	A0A8P0P645;A0A8I3MUT8	A0A8P0P645;A0A8I3MUT8	tr|A0A8P0P645|A0A8P0P645_CANLF Nidogen 1 OS=Canis lupus familiaris OX=9615 GN=NID1 PE=4 SV=1;tr|A0A8I3MUT8|A0A8I3MUT8_CANLF Nidogen 1 OS=Canis lupus familiaris OX=9615 GN=NID1 PE=4 SV=1
		36.605	0.589017	0.312531	0.0881792	1.16908	A0A8P0P691;A0A8I3RZB1	A0A8P0P691;A0A8I3RZB1	tr|A0A8P0P691|A0A8P0P691_CANLF Uncharacterized protein OS=Canis lupus familiaris OX=9615 PE=4 SV=1;tr|A0A8I3RZB1|A0A8I3RZB1_CANLF Aldo-keto reductase family 1 member A1 OS=Canis lupus familiaris OX=9615 PE=3 SV=1
		24.798	0.553434	0.335819	0.411497	1.11475	A0A8P0P8Y4;A0A8I3PM93	A0A8P0P8Y4;A0A8I3PM93	tr|A0A8P0P8Y4|A0A8P0P8Y4_CANLF Uncharacterized protein OS=Canis lupus familiaris OX=9615 GN=ATP5PO PE=4 SV=1;tr|A0A8I3PM93|A0A8I3PM93_CANLF ATP synthase subunit O, mitochondrial OS=Canis lupus familiaris OX=9615 PE=3 SV=1
+	Demodicosis_Control	77.507	1.6303	0.0353869	0.782096	2.47644	A0A8P0P9X0;A0A8I3PL22	A0A8P0P9X0	tr|A0A8P0P9X0|A0A8P0P9X0_CANLF Transglutaminase 2 OS=Canis lupus familiaris OX=9615 GN=TGM2 PE=4 SV=1
+	Demodicosis_Control	55.934	2.63578	0.00433663	0.267304	3.54505	A0A8P0PAQ4	A0A8P0PAQ4	tr|A0A8P0PAQ4|A0A8P0PAQ4_CANLF G3BP stress granule assembly factor 1 OS=Canis lupus familiaris OX=9615 GN=G3BP1 PE=4 SV=1
+	Demodicosis_Control	47.954	7.50162	0	0.461569	9.20403	A0A8P0PFC0;A0A8P0T208;A0A8I3N1E7;A0A8I3RUK5;A0A8P0NZY3	A0A8P0PFC0;A0A8P0T208;A0A8I3N1E7	tr|A0A8P0PFC0|A0A8P0PFC0_CANLF Enolase 1 OS=Canis lupus familiaris OX=9615 GN=ENO1 PE=4 SV=1;tr|A0A8P0T208|A0A8P0T208_CANLF Uncharacterized protein OS=Canis lupus familiaris OX=9615 PE=4 SV=1;tr|A0A8I3N1E7|A0A8I3N1E7_CANLF Phosphopyruvate hydratase OS=Cani
		28.733	0.0974018	0.835277	0.0953143	0.258315	A0A8P0PFF5	A0A8P0PFF5	tr|A0A8P0PFF5|A0A8P0PFF5_CANLF Biliverdin reductase B OS=Canis lupus familiaris OX=9615 GN=BLVRB PE=4 SV=1
		65.649	0.960006	0.148131	0.419133	1.68296	A0A8P0PGN6	A0A8P0PGN6	tr|A0A8P0PGN6|A0A8P0PGN6_CANLF Uncharacterized protein OS=Canis lupus familiaris OX=9615 GN=LOC607182 PE=4 SV=1
+	Demodicosis_Control	24.688	2.57355	0.00490566	0.27694	3.48053	A0A8P0PIG2;A0A8I3SC03;A0A8I3N4L9	A0A8P0PIG2;A0A8I3SC03	tr|A0A8P0PIG2|A0A8P0PIG2_CANLF Uncharacterized protein OS=Canis lupus familiaris OX=9615 GN=UBE2L3 PE=4 SV=1;tr|A0A8I3SC03|A0A8I3SC03_CANLF UBC core domain-containing protein OS=Canis lupus familiaris OX=9615 GN=LOC102155658 PE=3 SV=1
		64.455	0.198442	0.695215	-0.238434	-0.485433	Q6EIZ1;A0A8P0PKI7	Q6EIZ1;A0A8P0PKI7	sp|Q6EIZ1|K22E_CANLF Keratin, type II cytoskeletal 2 epidermal OS=Canis lupus familiaris OX=9615 GN=KRT2 PE=2 SV=1;tr|A0A8P0PKI7|A0A8P0PKI7_CANLF Keratin, type II cytoskeletal 1 OS=Canis lupus familiaris OX=9615 GN=KRT1 PE=4 SV=1
		210.89	0.327011	0.535978	0.0647367	0.736419	A0A8P0PLM9	A0A8P0PLM9	tr|A0A8P0PLM9|A0A8P0PLM9_CANLF Glycerol-3-phosphate dehydrogenase 2 OS=Canis lupus familiaris OX=9615 GN=GPD2 PE=4 SV=1
+	Demodicosis_Control	29.642	1.99819	0.0169221	0.284357	2.87651	A0A8P0PM38	A0A8P0PM38	tr|A0A8P0PM38|A0A8P0PM38_CANLF Uncharacterized protein OS=Canis lupus familiaris OX=9615 PE=4 SV=1
		42.078	0.574839	0.321512	-0.0764063	-1.14757	A0A8P0PN97	A0A8P0PN97	tr|A0A8P0PN97|A0A8P0PN97_CANLF Uncharacterized protein OS=Canis lupus familiaris OX=9615 GN=ACAA2 PE=4 SV=1
		13.853	0.622564	0.292245	0.577952	1.21929	A0A8P0PNF7;A0A8I3NIQ8;A0A8I3PLP0	A0A8P0PNF7;A0A8I3NIQ8;A0A8I3PLP0	tr|A0A8P0PNF7|A0A8P0PNF7_CANLF Uncharacterized protein OS=Canis lupus familiaris OX=9615 GN=H2AZ2 PE=4 SV=1;tr|A0A8I3NIQ8|A0A8I3NIQ8_CANLF Histone H2A OS=Canis lupus familiaris OX=9615 GN=H2AZ2 PE=3 SV=1;tr|A0A8I3PLP0|A0A8I3PLP0_CANLF H2A.Z variant histone
+	Demodicosis_Control	21.909	2.6038	0.00457692	0.400681	3.51191	A0A8P0PP54;Q9XSU4;A0A8I3N3R7;A0A8I3MFX5;A0A8P0TCQ1;A0A8I3RQY9	A0A8P0PP54;Q9XSU4;A0A8I3N3R7	tr|A0A8P0PP54|A0A8P0PP54_CANLF 40S ribosomal protein S11 OS=Canis lupus familiaris OX=9615 GN=RPS11 PE=4 SV=1;sp|Q9XSU4|RS11_CANLF 40S ribosomal protein S11 OS=Canis lupus familiaris OX=9615 GN=RPS11 PE=1 SV=2;tr|A0A8I3N3R7|A0A8I3N3R7_CANLF 40S ribosomal p
+	Demodicosis_Control	27.315	3.34176	0.00104065	-0.654633	-4.27543	A0A8P0PPG9;A0A8I3N1D8	A0A8P0PPG9;A0A8I3N1D8	tr|A0A8P0PPG9|A0A8P0PPG9_CANLF Uncharacterized protein OS=Canis lupus familiaris OX=9615 GN=CAVIN3 PE=4 SV=1;tr|A0A8I3N1D8|A0A8I3N1D8_CANLF Caveolae associated protein 3 OS=Canis lupus familiaris OX=9615 GN=CAVIN3 PE=3 SV=1
+	Demodicosis_Control	69.352	2.5988	0.00465072	-0.595647	-3.50672	A0A8P0PPJ1	A0A8P0PPJ1	tr|A0A8P0PPJ1|A0A8P0PPJ1_CANLF Uncharacterized protein OS=Canis lupus familiaris OX=9615 GN=CBS PE=4 SV=1
+	Demodicosis_Control	207.09	4.91299	9.30233e-05	-0.60721	-5.9606	A0A8P0PQE8	A0A8P0PQE8	tr|A0A8P0PQE8|A0A8P0PQE8_CANLF Laminin subunit beta 2 OS=Canis lupus familiaris OX=9615 GN=LAMB2 PE=4 SV=1
+	Demodicosis_Control	47.637	1.72874	0.0292308	0.254435	2.58509	A0A8P0PRH7;A0A8I3N0Q4;A0A8P0TA85	A0A8P0PRH7;A0A8I3N0Q4;A0A8P0TA85	tr|A0A8P0PRH7|A0A8P0PRH7_CANLF Uncharacterized protein OS=Canis lupus familiaris OX=9615 GN=LOC119870425 PE=4 SV=1;tr|A0A8I3N0Q4|A0A8I3N0Q4_CANLF RB binding protein 4, chromatin remodeling factor OS=Canis lupus familiaris OX=9615 GN=RBBP4 PE=4 SV=1;tr|A0A8
		22.605	0.491127	0.384481	-0.112964	-1.01673	A0A8P0PS41	A0A8P0PS41	tr|A0A8P0PS41|A0A8P0PS41_CANLF Uncharacterized protein OS=Canis lupus familiaris OX=9615 GN=TAGLN PE=4 SV=1
		73.209	1.23271	0.082008	-0.401937	-2.02004	A0A8P0S662;Q9TSX8	A0A8P0S662;Q9TSX8	tr|A0A8P0S662|A0A8P0S662_CANLF Pantetheinase OS=Canis lupus familiaris OX=9615 GN=VNN1 PE=4 SV=1;sp|Q9TSX8|VNN1_CANLF Pantetheinase OS=Canis lupus familiaris OX=9615 GN=VNN1 PE=2 SV=1
+	Demodicosis_Control	305.14	3.42294	0.000904348	-1.14475	-4.35977	A0A8P0S6X1;A0A8I3NJU0	A0A8P0S6X1;A0A8I3NJU0	tr|A0A8P0S6X1|A0A8P0S6X1_CANLF Tenascin XB OS=Canis lupus familiaris OX=9615 GN=TNXB PE=4 SV=1;tr|A0A8I3NJU0|A0A8I3NJU0_CANLF Tenascin XB OS=Canis lupus familiaris OX=9615 PE=4 SV=1
		33.09	0.305963	0.558033	0.164277	0.69758	A0A8P0S932	A0A8P0S932	tr|A0A8P0S932|A0A8P0S932_CANLF Uncharacterized protein OS=Canis lupus familiaris OX=9615 PE=4 SV=1
		120.81	1.1378	0.100263	0.345912	1.90552	Q4VYB4;A0A8P0SBZ6	Q4VYB4;A0A8P0SBZ6	tr|Q4VYB4|Q4VYB4_CANLF Serine peptidase inhibitor Kazal type 5 OS=Canis lupus familiaris OX=9615 GN=spink5 PE=2 SV=1;tr|A0A8P0SBZ6|A0A8P0SBZ6_CANLF Serine peptidase inhibitor Kazal type 5 OS=Canis lupus familiaris OX=9615 GN=SPINK5 PE=4 SV=1
+	Demodicosis_Control	83.779	1.84552	0.0237522	-0.431407	-2.71236	A0A8P0SC45;CON__Q29443;CON__Q0IIK2;CON__Q2HJF0	A0A8P0SC45	tr|A0A8P0SC45|A0A8P0SC45_CANLF Uncharacterized protein OS=Canis lupus familiaris OX=9615 GN=LOC477072 PE=4 SV=1
		58.241	0.188876	0.706358	-0.171986	-0.465257	A0A8P0SC54	A0A8P0SC54	tr|A0A8P0SC54|A0A8P0SC54_CANLF Apoptosis inhibitor 5 OS=Canis lupus familiaris OX=9615 GN=API5 PE=4 SV=1
		69.734	1.30825	0.069825	0.318333	2.1094	A0A8P0SCF6;A0A8I3N5W8	A0A8P0SCF6	tr|A0A8P0SCF6|A0A8P0SCF6_CANLF Eukaryotic translation initiation factor 4B OS=Canis lupus familiaris OX=9615 GN=EIF4B PE=4 SV=1
+	Demodicosis_Control	47.44	2.4979	0.00548879	-0.384402	-3.40197	A0A8P0SDE3;A0A8I3MPF7	A0A8P0SDE3;A0A8I3MPF7	tr|A0A8P0SDE3|A0A8P0SDE3_CANLF Glutamic-oxaloacetic transaminase 2 OS=Canis lupus familiaris OX=9615 GN=GOT2 PE=4 SV=1;tr|A0A8I3MPF7|A0A8I3MPF7_CANLF Aspartate aminotransferase OS=Canis lupus familiaris OX=9615 GN=GOT2 PE=3 SV=1
		38.706	0.500033	0.376578	0.192217	1.03098	A0A8P0SDX2	A0A8P0SDX2	tr|A0A8P0SDX2|A0A8P0SDX2_CANLF Annexin A3 OS=Canis lupus familiaris OX=9615 GN=ANXA3 PE=4 SV=1
+	Demodicosis_Control	33.524	3.47155	0.000814815	-0.285628	-4.41037	A0A8P0SFQ7;A0A8P0PC52;A0A8I3MNN2	A0A8P0SFQ7	tr|A0A8P0SFQ7|A0A8P0SFQ7_CANLF Uncharacterized protein OS=Canis lupus familiaris OX=9615 GN=LOC479912 PE=4 SV=1
		54.797	0.601732	0.30506	0.227469	1.18822	A0A8P0SG62	A0A8P0SG62	tr|A0A8P0SG62|A0A8P0SG62_CANLF Coronin 1C OS=Canis lupus familiaris OX=9615 GN=CORO1C PE=4 SV=1
+	Demodicosis_Control	100.27	2.45177	0.00600866	-0.248418	-3.35398	A0A8P0SH90;A0A8I3S6C6	A0A8P0SH90;A0A8I3S6C6	tr|A0A8P0SH90|A0A8P0SH90_CANLF Proteasome 26S subunit ubiquitin receptor, non-ATPase 2 OS=Canis lupus familiaris OX=9615 GN=PSMD2 PE=4 SV=1;tr|A0A8I3S6C6|A0A8I3S6C6_CANLF 26S proteasome non-ATPase regulatory subunit 2 OS=Canis lupus familiaris OX=9615 GN=P
+	Demodicosis_Control	123.86	5.72973	0	-0.50463	-6.90534	A0A8P0SJT6;A0A8I3N7S1	A0A8P0SJT6;A0A8I3N7S1	tr|A0A8P0SJT6|A0A8P0SJT6_CANLF Vinculin OS=Canis lupus familiaris OX=9615 GN=VCL PE=4 SV=1;tr|A0A8I3N7S1|A0A8I3N7S1_CANLF Vinculin OS=Canis lupus familiaris OX=9615 GN=VCL PE=3 SV=1
		66.284	0.452559	0.419458	-0.177178	-0.953983	A0A8P0SKF3;A0A8P0PSH6;A0A8I3RZY9;A0A8I3N3V5;A0A8I3NA09	A0A8P0SKF3;A0A8P0PSH6;A0A8I3RZY9;A0A8I3N3V5	tr|A0A8P0SKF3|A0A8P0SKF3_CANLF Phenylalanyl-tRNA synthetase subunit beta OS=Canis lupus familiaris OX=9615 GN=LOC119881735 PE=4 SV=1;tr|A0A8P0PSH6|A0A8P0PSH6_CANLF Uncharacterized protein OS=Canis lupus familiaris OX=9615 PE=4 SV=1;tr|A0A8I3RZY9|A0A8I3RZY9
		48.322	0.147641	0.75956	-0.119719	-0.37533	A0A8P0SMI7;A0A8I3PXL8	A0A8P0SMI7	tr|A0A8P0SMI7|A0A8P0SMI7_CANLF Uncharacterized protein OS=Canis lupus familiaris OX=9615 PE=4 SV=1
+	Demodicosis_Control	46.762	2.54014	0.00507763	-0.922726	-3.44585	A0A8P0SPL0;A0A8I3MGT3	A0A8P0SPL0	tr|A0A8P0SPL0|A0A8P0SPL0_CANLF Serpin family A member 1 OS=Canis lupus familiaris OX=9615 GN=SERPINA1 PE=4 SV=1
		37.61	0.245344	0.628701	0.249124	0.581064	W8VYQ1;A0A8P0SQC1	W8VYQ1;A0A8P0SQC1	tr|W8VYQ1|W8VYQ1_CANLF Apoptosis inhibitor of macrophage OS=Canis lupus familiaris OX=9615 GN=CD5L PE=2 SV=1;tr|A0A8P0SQC1|A0A8P0SQC1_CANLF CD5 molecule like OS=Canis lupus familiaris OX=9615 GN=CD5L PE=4 SV=1
		33.35	0.631569	0.288924	0.272479	1.23261	A0A8P0SQE3;P18174;A0A8I3PYV9	A0A8P0SQE3;P18174;A0A8I3PYV9	tr|A0A8P0SQE3|A0A8P0SQE3_CANLF Involucrin OS=Canis lupus familiaris OX=9615 GN=IVL PE=4 SV=1;sp|P18174|INVO_CANLF Involucrin OS=Canis lupus familiaris OX=9615 GN=IVL PE=2 SV=1;tr|A0A8I3PYV9|A0A8I3PYV9_CANLF Involucrin OS=Canis lupus familiaris OX=9615 GN=I
		14.216	0.609626	0.300345	0.361202	1.20004	A0A8P0SQU8;A0A8I3Q020	A0A8P0SQU8;A0A8I3Q020	tr|A0A8P0SQU8|A0A8P0SQU8_CANLF Uncharacterized protein OS=Canis lupus familiaris OX=9615 PE=4 SV=1;tr|A0A8I3Q020|A0A8I3Q020_CANLF Lipocln_cytosolic_FA-bd_dom domain-containing protein OS=Canis lupus familiaris OX=9615 PE=3 SV=1
		32.94	1.00142	0.134508	-0.198261	-1.73587	A0A8P0STF5;A0A8I3PR73;A0A8P0SFQ2	A0A8P0STF5	tr|A0A8P0STF5|A0A8P0STF5_CANLF Uncharacterized protein OS=Canis lupus familiaris OX=9615 PE=4 SV=1
		48.359	0.21759	0.664054	0.033986	0.525114	A0A8P0SW83;A0A8P0P5L9;A0A8I3PXR2;A0A8I3P5Y5;A0A8P0PLQ2;A0A8I3NBL5;A0A8I3N445	A0A8P0SW83	tr|A0A8P0SW83|A0A8P0SW83_CANLF Uncharacterized protein OS=Canis lupus familiaris OX=9615 PE=4 SV=1
		36.386	1.27543	0.0752428	0.410713	2.07076	A0A8P0SXS6;A0A8I3PV18	A0A8P0SXS6;A0A8I3PV18	tr|A0A8P0SXS6|A0A8P0SXS6_CANLF Uncharacterized protein OS=Canis lupus familiaris OX=9615 GN=LOC610164 PE=4 SV=1;tr|A0A8I3PV18|A0A8I3PV18_CANLF Carbonyl reductase (NADPH) OS=Canis lupus familiaris OX=9615 GN=CBR1 PE=3 SV=1
		61.066	0.589525	0.312542	-0.317982	-1.16984	A0A8P0SYN2	A0A8P0SYN2	tr|A0A8P0SYN2|A0A8P0SYN2_CANLF Triokinase and FMN cyclase OS=Canis lupus familiaris OX=9615 GN=TKFC PE=4 SV=1
		56.647	0.0616768	0.891178	-0.0315329	-0.169095	A0A8P0SZJ9	A0A8P0SZJ9	tr|A0A8P0SZJ9|A0A8P0SZJ9_CANLF Aspartyl aminopeptidase OS=Canis lupus familiaris OX=9615 GN=DNPEP PE=4 SV=1
		19.627	0.262022	0.606625	0.157082	0.61386	A0A8P0T0M8	A0A8P0T0M8	tr|A0A8P0T0M8|A0A8P0T0M8_CANLF Ubiquitin conjugating enzyme E2 L6 OS=Canis lupus familiaris OX=9615 GN=UBE2L6 PE=4 SV=1
+	Demodicosis_Control	113.97	2.31159	0.00822134	0.797789	3.20763	A0A8P0T1A3	A0A8P0T1A3	tr|A0A8P0T1A3|A0A8P0T1A3_CANLF Uncharacterized protein OS=Canis lupus familiaris OX=9615 GN=MAN2B1 PE=4 SV=1
+	Demodicosis_Control	38.13	2.80359	0.00294505	-0.844024	-3.71869	A0A8P0T2K5	A0A8P0T2K5	tr|A0A8P0T2K5|A0A8P0T2K5_CANLF Microfibril associated protein 4 OS=Canis lupus familiaris OX=9615 GN=MFAP4 PE=4 SV=1
		43.128	0.826987	0.19377	-0.160455	-1.50786	A0A8P0T2Y3;A0A8P0TBM4;A0A8I3S1C9;A0A8P0P6T3;A0A8I3S6H4;A0A8P0NR20;A0A8I3Q8U0;A0A8P0TJY3;A0A8I3NU98;A0A8I3NG07	A0A8P0T2Y3;A0A8P0TBM4;A0A8I3S1C9	tr|A0A8P0T2Y3|A0A8P0T2Y3_CANLF Uncharacterized protein OS=Canis lupus familiaris OX=9615 GN=LDHA PE=4 SV=1;tr|A0A8P0TBM4|A0A8P0TBM4_CANLF Uncharacterized protein OS=Canis lupus familiaris OX=9615 PE=4 SV=1;tr|A0A8I3S1C9|A0A8I3S1C9_CANLF L-lactate dehydroge
+	Demodicosis_Control	13.451	2.31878	0.00811155	-0.730196	-3.21517	A0A8P0T769;A0A8I3RUB0	A0A8P0T769;A0A8I3RUB0	tr|A0A8P0T769|A0A8P0T769_CANLF Uncharacterized protein OS=Canis lupus familiaris OX=9615 GN=NDUFA5 PE=4 SV=1;tr|A0A8I3RUB0|A0A8I3RUB0_CANLF NADH dehydrogenase [ubiquinone] 1 alpha subcomplex subunit 5 OS=Canis lupus familiaris OX=9615 PE=3 SV=1
		31.39	0.806592	0.202785	0.15325	1.48023	A0A8P0T9C4;A0A8I3NXE5;A0A8I3NHE7	A0A8P0T9C4;A0A8I3NXE5	tr|A0A8P0T9C4|A0A8P0T9C4_CANLF Peroxiredoxin 1 OS=Canis lupus familiaris OX=9615 GN=PRDX1 PE=4 SV=1;tr|A0A8I3NXE5|A0A8I3NXE5_CANLF 1-cysPrx_C domain-containing protein OS=Canis lupus familiaris OX=9615 PE=4 SV=1
		92.513	0.152911	0.751383	0.0698452	0.387106	P41148;A0A8P0T9X0	P41148;A0A8P0T9X0	sp|P41148|ENPL_CANLF Endoplasmin OS=Canis lupus familiaris OX=9615 GN=HSP90B1 PE=1 SV=1;tr|A0A8P0T9X0|A0A8P0T9X0_CANLF Endoplasmin OS=Canis lupus familiaris OX=9615 GN=HSP90B1 PE=4 SV=1
		10.615	0.567477	0.326543	0.577406	1.13633	A0A8P0TAP8	A0A8P0TAP8	tr|A0A8P0TAP8|A0A8P0TAP8_CANLF Uncharacterized protein OS=Canis lupus familiaris OX=9615 PE=4 SV=1
		296.32	0.328791	0.535273	-0.293843	-0.739669	A0A8P0TBI0	A0A8P0TBI0	tr|A0A8P0TBI0|A0A8P0TBI0_CANLF Maltase-glucoamylase OS=Canis lupus familiaris OX=9615 GN=MGAM PE=4 SV=1
		96.55	0.390189	0.473194	-0.162133	-0.848683	A0A8P0TCH6;A0A8I3QWQ0	A0A8P0TCH6	tr|A0A8P0TCH6|A0A8P0TCH6_CANLF Phosphoenolpyruvate carboxykinase 2, mitochondrial OS=Canis lupus familiaris OX=9615 GN=PCK2 PE=4 SV=1
+	Demodicosis_Control	48.496	1.77558	0.0271421	0.727022	2.63634	A0A8P0TCU5;A0A8I3P4F9	A0A8P0TCU5;A0A8I3P4F9	tr|A0A8P0TCU5|A0A8P0TCU5_CANLF MHC class Ib OS=Canis lupus familiaris OX=9615 GN=DLA-79 PE=4 SV=1;tr|A0A8I3P4F9|A0A8I3P4F9_CANLF MHC class Ib OS=Canis lupus familiaris OX=9615 GN=DLA-79 PE=3 SV=1
+	Demodicosis_Control	69.499	1.68151	0.0324792	-0.155339	-2.53314	A0A8P0TDX5	A0A8P0TDX5	tr|A0A8P0TDX5|A0A8P0TDX5_CANLF Dihydrolipoamide S-succinyltransferase OS=Canis lupus familiaris OX=9615 GN=DLST PE=4 SV=1
+	Demodicosis_Control	35.263	1.98739	0.0176	0.222292	2.86497	A0A8P0TEJ4	A0A8P0TEJ4	tr|A0A8P0TEJ4|A0A8P0TEJ4_CANLF Capping actin protein of muscle Z-line subunit beta OS=Canis lupus familiaris OX=9615 GN=CAPZB PE=4 SV=1
		52.388	0.623704	0.291869	-0.217586	-1.22098	A0A8P0TFD5	A0A8P0TFD5	tr|A0A8P0TFD5|A0A8P0TFD5_CANLF Acetyl-CoA acyltransferase 1 OS=Canis lupus familiaris OX=9615 GN=ACAA1 PE=4 SV=1
		34.997	0.289467	0.575031	-0.0613078	-0.666585	A0A8P0TFH0	A0A8P0TFH0	tr|A0A8P0TFH0|A0A8P0TFH0_CANLF Electron transfer flavoprotein subunit alpha OS=Canis lupus familiaris OX=9615 GN=ETFA PE=4 SV=1
		30.106	0.525166	0.358023	-0.60467	-1.07076	A0A8P0TI64	A0A8P0TI64	tr|A0A8P0TI64|A0A8P0TI64_CANLF Uncharacterized protein OS=Canis lupus familiaris OX=9615 PE=4 SV=1
+	Demodicosis_Control	63.045	3.74774	0.000636364	-1.29625	-4.69922	A0A8P0TIA1	A0A8P0TIA1	tr|A0A8P0TIA1|A0A8P0TIA1_CANLF Keratin 4 OS=Canis lupus familiaris OX=9615 GN=KRT77 PE=4 SV=1
		45.453	0.135788	0.778063	0.102458	0.348515	A0A8P0TJ19;A0A8I3Q0S8	A0A8P0TJ19;A0A8I3Q0S8	tr|A0A8P0TJ19|A0A8P0TJ19_CANLF Uncharacterized protein OS=Canis lupus familiaris OX=9615 GN=RBP1 PE=4 SV=1;tr|A0A8I3Q0S8|A0A8I3Q0S8_CANLF FABP domain-containing protein OS=Canis lupus familiaris OX=9615 GN=RBP1 PE=3 SV=1
+	Demodicosis_Control	63.565	2.07148	0.0147766	0.67321	2.95456	A0A8P0TJ75	A0A8P0TJ75	tr|A0A8P0TJ75|A0A8P0TJ75_CANLF Phospholipase B domain containing 1 OS=Canis lupus familiaris OX=9615 GN=PLBD1 PE=4 SV=1
		46.382	0.703281	0.252602	0.255683	1.33653	A0A8P0TJF0	A0A8P0TJF0	tr|A0A8P0TJF0|A0A8P0TJF0_CANLF Uncharacterized protein OS=Canis lupus familiaris OX=9615 GN=PSMC5 PE=4 SV=1
		87.747	0.688329	0.258074	-0.38207	-1.31517	A0A8P0TJP1;A0A8I3PYG6	A0A8P0TJP1	tr|A0A8P0TJP1|A0A8P0TJP1_CANLF Uncharacterized protein OS=Canis lupus familiaris OX=9615 PE=4 SV=1
+	Demodicosis_Control	50.126	3.79046	0.000611765	0.305871	4.74415	A0A8P0TMZ0;F2Z4P4;A0A8P0P4F9;A0A8I3RW40;A0A8P0TU39;A0A8P0TRN5;A0A8I3RWV2;A0A8P0NQJ5;A0A8I3MSJ0;A0A8I3MDL1;A0A8I3P645;A0A8I3RT44;A0A8P0NNI9;A0A8I3MUU3;A0A8P0TPU5;A0A8I3N8E7;A0A8I3QMQ6	A0A8P0TMZ0;F2Z4P4;A0A8P0P4F9;A0A8I3RW40;A0A8P0TU39;A0A8P0TRN5;A0A8I3RWV2;A0A8P0NQJ5;A0A8I3MSJ0;A0A8I3MDL1;A0A8I3P645;A0A8I3RT44;A0A8P0NNI9	tr|A0A8P0TMZ0|A0A8P0TMZ0_CANLF Uncharacterized protein OS=Canis lupus familiaris OX=9615 PE=4 SV=1;tr|F2Z4P4|F2Z4P4_CANLF Elongation factor 1-alpha OS=Canis lupus familiaris OX=9615 GN=EEF1A1 PE=3 SV=1;tr|A0A8P0P4F9|A0A8P0P4F9_CANLF Uncharacterized protein
		28.072	0.149028	0.757533	-0.0837795	-0.378437	A0A8P0TTN3;A0A8I3PZX9	A0A8P0TTN3;A0A8I3PZX9	tr|A0A8P0TTN3|A0A8P0TTN3_CANLF Eukaryotic translation elongation factor 1 beta 2 OS=Canis lupus familiaris OX=9615 GN=EEF1B2 PE=4 SV=1;tr|A0A8I3PZX9|A0A8I3PZX9_CANLF Eukaryotic translation elongation factor 1 beta 2 OS=Canis lupus familiaris OX=9615 PE=3 S
+	Demodicosis_Control	112.39	2.16877	0.0115912	-0.496868	-3.05754	A0A8P0TU51	A0A8P0TU51	tr|A0A8P0TU51|A0A8P0TU51_CANLF Collagen type VI alpha 1 chain OS=Canis lupus familiaris OX=9615 GN=COL6A1 PE=4 SV=1
+	Demodicosis_Control	23.406	2.65411	0.00432487	-0.901089	-3.56404	B4YY02	B4YY02	tr|B4YY02|B4YY02_CANLF Adenylate kinase isoenzyme 1 OS=Canis lupus familiaris OX=9615 GN=AK1 PE=3 SV=1
+	Demodicosis_Control	21.592	3.1656	0.00145714	0.512363	4.09287	D0VWQ3;A0A8I3NJK5;A0A8P0P2N9;A0A8I3RX87;A0A8P0P7P0;A0A8I3NNW4	D0VWQ3	sp|D0VWQ3|RL18_CANLF Ribosomal protein L18 OS=Canis lupus familiaris OX=9615 GN=RPL18 PE=1 SV=2
		23.466	0.760086	0.225266	0.585958	1.41635	D0VWQ5	D0VWQ5	sp|D0VWQ5|RL19_CANLF 60S ribosomal protein L19 OS=Canis lupus familiaris OX=9615 GN=RPL19 PE=1 SV=1
		57.255	0.439205	0.430602	-0.207279	-0.931854	D6BR72	D6BR72	tr|D6BR72|D6BR72_CANLF Keratin 71 OS=Canis lupus familiaris OX=9615 GN=KRT71 PE=2 SV=1
+	Demodicosis_Control	17.258	1.98529	0.0176206	0.675942	2.86272	E2QUE7;A0A8I3QED9	E2QUE7;A0A8I3QED9	tr|E2QUE7|E2QUE7_CANLF Ribosomal protein L26 OS=Canis lupus familiaris OX=9615 GN=RPL26 PE=3 SV=2;tr|A0A8I3QED9|A0A8I3QED9_CANLF KOW domain-containing protein OS=Canis lupus familiaris OX=9615 GN=LOC608703 PE=3 SV=1
		51.518	0.0519375	0.90617	0.0392581	0.143764	E2QWF5	E2QWF5	tr|E2QWF5|E2QWF5_CANLF Peptidylprolyl isomerase OS=Canis lupus familiaris OX=9615 GN=FKBP4 PE=2 SV=2
		16.495	1.19344	0.0891595	0.701233	1.97297	E2R2I5;A0A8I3QGD6;A0A8I3Q8Q7	E2R2I5;A0A8I3QGD6;A0A8I3Q8Q7	tr|E2R2I5|E2R2I5_CANLF Ubiquitin conjugating enzyme E2 V1 OS=Canis lupus familiaris OX=9615 GN=LOC119881719 PE=4 SV=1;tr|A0A8I3QGD6|A0A8I3QGD6_CANLF Ubiquitin conjugating enzyme E2 V2 OS=Canis lupus familiaris OX=9615 GN=LOC119868036 PE=4 SV=1;tr|A0A8I3Q8Q
+	Demodicosis_Control	42.535	2.03058	0.0160933	-0.711801	-2.91105	E2RE76	E2RE76	sp|E2RE76|APOA4_CANLF Apolipoprotein A-IV OS=Canis lupus familiaris OX=9615 GN=APOA4 PE=3 SV=2
+	Demodicosis_Control	26.674	4.97052	0.000105263	0.418542	6.02525	E2RH47;A0A8I3PR71	E2RH47	sp|E2RH47|RS3_CANLF 40S ribosomal protein S3 OS=Canis lupus familiaris OX=9615 GN=RPS3 PE=1 SV=1
+	Demodicosis_Control	33.053	1.57564	0.0396522	-0.18667	-2.41548	E2RNY7	E2RNY7	tr|E2RNY7|E2RNY7_CANLF ATP synthase subunit gamma OS=Canis lupus familiaris OX=9615 GN=ATP5F1C PE=2 SV=3
		68.576	0.94392	0.152068	0.449037	1.66222	E2RQ08;A0A8P0N6Y1	E2RQ08;A0A8P0N6Y1	sp|E2RQ08|RPN1_CANLF Dolichyl-diphosphooligosaccharide--protein glycosyltransferase subunit 1 OS=Canis lupus familiaris OX=9615 GN=RPN1 PE=1 SV=1;tr|A0A8P0N6Y1|A0A8P0N6Y1_CANLF Dolichyl-diphosphooligosaccharide--protein glycosyltransferase subunit 1 OS=Can
+	Demodicosis_Control	17.818	4.93269	9.52381e-05	0.401597	5.98271	E2RR58;A0A8I3P848;A0A8P0PK46;A0A8I3NWX5;A0A8I3PGP8	E2RR58	sp|E2RR58|RL12_CANLF 60S ribosomal protein L12 OS=Canis lupus familiaris OX=9615 GN=RPL12 PE=1 SV=1
+	Demodicosis_Control	16.54	1.58391	0.0390388	-0.777985	-2.42473	F1PCR0	F1PCR0	tr|F1PCR0|F1PCR0_CANLF Microsomal glutathione S-transferase 3 OS=Canis lupus familiaris OX=9615 GN=MGST3 PE=4 SV=2
		10.999	0.727721	0.241794	-0.56608	-1.37113	F1PHB6	F1PHB6	tr|F1PHB6|F1PHB6_CANLF Cystatin A OS=Canis lupus familiaris OX=9615 GN=CSTA PE=2 SV=2
		22.765	0.551129	0.337041	0.115638	1.1112	F1PYE3;A0A8P0NFA6	F1PYE3;A0A8P0NFA6	tr|F1PYE3|F1PYE3_CANLF Heat shock protein beta-1 OS=Canis lupus familiaris OX=9615 GN=Hsp27 PE=2 SV=1;tr|A0A8P0NFA6|A0A8P0NFA6_CANLF Heat shock protein beta-1 OS=Canis lupus familiaris OX=9615 GN=HSPB1 PE=4 SV=1
+	Demodicosis_Control	46.807	4.90349	9.09091e-05	-0.389272	-5.94995	F1PZA1	F1PZA1	tr|F1PZA1|F1PZA1_CANLF Isocitrate dehydrogenase [NADP] OS=Canis lupus familiaris OX=9615 GN=IDH1 PE=2 SV=1
+	Demodicosis_Control	32.606	1.61457	0.0368479	0.233841	2.45894	F1Q424;A0A8I3N3Q2	F1Q424	tr|F1Q424|F1Q424_CANLF 60S ribosomal protein L6 OS=Canis lupus familiaris OX=9615 GN=RPL6 PE=3 SV=1
		41.736	1.07682	0.114091	0.116765	1.83048	O18840;A0A8I3S044;A0A8I3NE73;A0A8P0TJ64;A0A8I3RPA5	O18840;A0A8I3S044	sp|O18840|ACTB_CANLF Actin, cytoplasmic 1 OS=Canis lupus familiaris OX=9615 GN=ACTB PE=2 SV=3;tr|A0A8I3S044|A0A8I3S044_CANLF ACTB protein OS=Canis lupus familiaris OX=9615 PE=3 SV=1
		129.4	0.340236	0.522384	-0.151195	-0.760437	O46392;A0A8I3P1Z4	O46392;A0A8I3P1Z4	sp|O46392|CO1A2_CANLF Collagen alpha-2(I) chain OS=Canis lupus familiaris OX=9615 GN=COL1A2 PE=2 SV=2;tr|A0A8I3P1Z4|A0A8I3P1Z4_CANLF Collagen alpha-2(I) chain OS=Canis lupus familiaris OX=9615 GN=COL1A2 PE=4 SV=1
		12.703	0.821954	0.196019	0.594518	1.50107	P01785	P01785	sp|P01785|HV02_CANLF Ig heavy chain V region MOO OS=Canis lupus familiaris OX=9615 PE=1 SV=1
		43.153	1.15253	0.0971841	-0.806956	-1.92348	P05123	P05123	sp|P05123|KCRM_CANLF Creatine kinase M-type OS=Canis lupus familiaris OX=9615 GN=CKM PE=1 SV=3
		42.701	0.0401342	0.92826	0.013692	0.112427	P05124;A0A8I3NY59	P05124	sp|P05124|KCRB_CANLF Creatine kinase B-type OS=Canis lupus familiaris OX=9615 GN=CKB PE=1 SV=1
+	Demodicosis_Control	30.087	3.7822	0.000604651	1.07271	4.73546	P15944;A0A8P0SIM0;A0A8I3MSC1	P15944	sp|P15944|TRYT_CANLF Tryptase OS=Canis lupus familiaris OX=9615 PE=3 SV=1
+	Demodicosis_Control	23.52	3.57358	0.000742268	0.215834	4.51677	P18067	P18067	sp|P18067|RAB7A_CANLF Ras-related protein Rab-7a OS=Canis lupus familiaris OX=9615 GN=RAB7A PE=1 SV=1
+	Demodicosis_Control	30.151	4.39788	0.000137931	2.20883	5.39268	P18470	P18470	sp|P18470|HB2D_CANLF DLA class II histocompatibility antigen, DR-1 beta chain OS=Canis lupus familiaris OX=9615 PE=2 SV=1
		37.224	0.132482	0.78105	0.102685	0.340953	P18649	P18649	sp|P18649|APOE_CANLF Apolipoprotein E OS=Canis lupus familiaris OX=9615 GN=APOE PE=1 SV=3
		27.811	0.888502	0.171212	0.520668	1.58989	P21842	P21842	sp|P21842|CMA1_CANLF Chymase OS=Canis lupus familiaris OX=9615 GN=CMA1 PE=1 SV=1
		22.81	1.31119	0.0697945	0.243719	2.11284	P24408	P24408	sp|P24408|RAB9A_CANLF Ras-related protein Rab-9A OS=Canis lupus familiaris OX=9615 GN=RAB9A PE=1 SV=2
		38.403	0.175938	0.721401	-0.08201	-0.437571	P33703;CON__P17690	P33703	sp|P33703|APOH_CANLF Beta-2-glycoprotein 1 OS=Canis lupus familiaris OX=9615 GN=APOH PE=2 SV=1
+	Demodicosis_Control	20.605	2.35153	0.0075935	-0.741318	-3.24942	P33724	P33724	sp|P33724|CAV1_CANLF Caveolin-1 OS=Canis lupus familiaris OX=9615 GN=CAV1 PE=1 SV=1
+	Demodicosis_Control	40.546	3.34143	0.00103226	0.259675	4.27509	P38400	P38400	sp|P38400|GNAI2_CANLF Guanine nucleotide-binding protein G(i) subunit alpha-2 OS=Canis lupus familiaris OX=9615 GN=GNAI2 PE=2 SV=2
+	Demodicosis_Control	68.604	2.67479	0.0042268	-0.586287	-3.58545	P49822	P49822	sp|P49822|ALBU_CANLF Albumin OS=Canis lupus familiaris OX=9615 GN=ALB PE=1 SV=3
		222.97	0.554574	0.335079	-0.437027	-1.11651	P49824	P49824	sp|P49824|MYH7_CANLF Myosin-7 OS=Canis lupus familiaris OX=9615 GN=MYH7 PE=1 SV=3
		23.455	1.21823	0.0846561	0.646855	2.00274	P51147	P51147	sp|P51147|RAB5C_CANLF Ras-related protein Rab-5C OS=Canis lupus familiaris OX=9615 GN=RAB5C PE=2 SV=1
		9.7413	0.159791	0.745298	-0.119903	-0.40235	P56595	P56595	sp|P56595|APOC1_CANLF Apolipoprotein C-I OS=Canis lupus familiaris OX=9615 GN=APOC1 PE=1 SV=1
		15.217	1.12114	0.103851	-0.327647	-1.88514	P60529;A0A8P0TN59;A0A8I3MDS5;A0A8P0TT59	P60529;A0A8P0TN59	sp|P60529|HBA_CANLF Hemoglobin subunit alpha OS=Canis lupus familiaris OX=9615 GN=HBA PE=1 SV=1;tr|A0A8P0TN59|A0A8P0TN59_CANLF Uncharacterized protein OS=Canis lupus familiaris OX=9615 GN=LOC100855558 PE=4 SV=1
		42.613	1.3364	0.0660847	0.461366	2.14233	P61162	P61162	sp|P61162|ACTZ_CANLF Alpha-centractin OS=Canis lupus familiaris OX=9615 GN=ACTR1A PE=2 SV=1
		24.393	0.309714	0.553625	0.195487	0.704559	P62490	P62490	sp|P62490|RB11A_CANLF Ras-related protein Rab-11A OS=Canis lupus familiaris OX=9615 GN=RAB11A PE=2 SV=3
		24.423	0.794218	0.20787	0.137099	1.46336	P62825;A0A8P0PFP0;A0A8I3Q1D6;A0A8I3P1U7	P62825;A0A8P0PFP0;A0A8I3Q1D6;A0A8I3P1U7	sp|P62825|RAN_CANLF GTP-binding nuclear protein Ran OS=Canis lupus familiaris OX=9615 GN=RAN PE=1 SV=3;tr|A0A8P0PFP0|A0A8P0PFP0_CANLF GTP-binding nuclear protein Ran OS=Canis lupus familiaris OX=9615 GN=RAN PE=4 SV=1;tr|A0A8I3Q1D6|A0A8I3Q1D6_CANLF GTP-bind
		37.377	0.177242	0.721022	0.044152	0.440382	P62872	P62872	sp|P62872|GBB1_CANLF Guanine nucleotide-binding protein G(I)/G(S)/G(T) subunit beta-1 OS=Canis lupus familiaris OX=9615 GN=GNB1 PE=2 SV=3
		14.728	0.0385211	0.929671	0.0106034	0.108088	P63050;A0A8I3NFB9;A0A8I3NUE4;A0A8I3MMN5;A0A8I3QYD0;A0A8P0TS43;A0A8I3MXY6;A0A8I3PFZ3;A0A8I3NPP5	P63050;A0A8I3NFB9;A0A8I3NUE4;A0A8I3MMN5;A0A8I3QYD0;A0A8P0TS43;A0A8I3MXY6	sp|P63050|RL40_CANLF Ubiquitin-60S ribosomal protein L40 OS=Canis lupus familiaris OX=9615 GN=UBA52 PE=2 SV=2;tr|A0A8I3NFB9|A0A8I3NFB9_CANLF Ubiquitin-40S ribosomal protein S27a OS=Canis lupus familiaris OX=9615 GN=RPS27A PE=3 SV=1;tr|A0A8I3NUE4|A0A8I3NUE4
+	Demodicosis_Control	17.337	1.77107	0.0272687	-1.62212	-2.63142	P63113;A0A8I3NE77	P63113;A0A8I3NE77	sp|P63113|MYG_CANLF Myoglobin OS=Canis lupus familiaris OX=9615 GN=MB PE=1 SV=2;tr|A0A8I3NE77|A0A8I3NE77_CANLF Myoglobin OS=Canis lupus familiaris OX=9615 GN=MB PE=3 SV=1
+	Demodicosis_Control	15.524	2.9473	0.00214815	0.82375	3.86719	P63273;A0A8I3PTD7	P63273	sp|P63273|RS17_CANLF 40S ribosomal protein S17 OS=Canis lupus familiaris OX=9615 GN=RPS17 PE=2 SV=2
		20.625	0.697332	0.254481	-0.217631	-1.32805	P67811	P67811	sp|P67811|SC11A_CANLF Signal peptidase complex catalytic subunit SEC11A OS=Canis lupus familiaris OX=9615 GN=SEC11A PE=1 SV=1
+	Demodicosis_Control	14.578	4.76387	8.33333e-05	1.75686	5.79422	P81709	P81709	sp|P81709|LYSC2_CANLF Lysozyme C, spleen isozyme OS=Canis lupus familiaris OX=9615 PE=1 SV=1
		223.21	1.11139	0.10636	-1.61921	-1.87318	Q076A7	Q076A7	sp|Q076A7|MYH2_CANLF Myosin-2 OS=Canis lupus familiaris OX=9615 GN=MYH2 PE=3 SV=1
		34.138	0.694626	0.254463	-0.143654	-1.32419	Q0X0E5	Q0X0E5	sp|Q0X0E5|NB5R3_CANLF NADH-cytochrome b5 reductase 3 OS=Canis lupus familiaris OX=9615 GN=CYB5R3 PE=1 SV=1
+	Demodicosis_Control	39.98	3.33766	0.001024	-0.700581	-4.27117	Q29393	Q29393	sp|Q29393|PGS2_CANLF Decorin OS=Canis lupus familiaris OX=9615 GN=DCN PE=2 SV=2
		34.115	1.20697	0.0866431	-0.418536	-1.98924	Q29476	Q29476	sp|Q29476|ST1A1_CANLF Sulfotransferase 1A1 OS=Canis lupus familiaris OX=9615 GN=SULT1A1 PE=1 SV=1
		94.378	0.159065	0.745103	0.0305231	0.400748	Q2TFN9;A0A8I3NJC0	Q2TFN9;A0A8I3NJC0	sp|Q2TFN9|HSP74_CANLF Heat shock 70 kDa protein 4 OS=Canis lupus familiaris OX=9615 GN=HSPA4 PE=1 SV=1;tr|A0A8I3NJC0|A0A8I3NJC0_CANLF Heat shock 70 kDa protein 4 OS=Canis lupus familiaris OX=9615 GN=HSPA4 PE=3 SV=1
		104.17	0.314722	0.548767	-0.23531	-0.713836	Q2Z1P8	Q2Z1P8	tr|Q2Z1P8|Q2Z1P8_CANLF Anion exchange protein OS=Canis lupus familiaris OX=9615 GN=SLC4A1 PE=2 SV=1
+	Demodicosis_Control	20.921	1.59153	0.0387125	-0.143566	-2.43325	Q3YIX4	Q3YIX4	sp|Q3YIX4|PEBP1_CANLF Phosphatidylethanolamine-binding protein 1 OS=Canis lupus familiaris OX=9615 GN=PEBP1 PE=1 SV=1
+	Demodicosis_Control	44.32	2.98408	0.00205063	0.881133	3.90519	Q4LAL9	Q4LAL9	sp|Q4LAL9|CATD_CANLF Cathepsin D OS=Canis lupus familiaris OX=9615 GN=CTSD PE=2 SV=1
+	Demodicosis_Control	17.18	1.81087	0.0250568	0.308891	2.67477	Q50KA9;A0A8P0NT24;A0A8I3MHI7;A0A8I3P4T3;A0A8I3NY31;A0A8I3RRS9	Q50KA9;A0A8P0NT24;A0A8I3MHI7;A0A8I3P4T3	sp|Q50KA9|NDKA_CANLF Nucleoside diphosphate kinase A OS=Canis lupus familiaris OX=9615 GN=NME1 PE=2 SV=1;tr|A0A8P0NT24|A0A8P0NT24_CANLF Uncharacterized protein OS=Canis lupus familiaris OX=9615 GN=LOC102155863 PE=4 SV=1;tr|A0A8I3MHI7|A0A8I3MHI7_CANLF Nucle
+	Demodicosis_Control	20.095	3.72992	0.000711111	0.605962	4.68049	Q53VB8;A0A8I3NVK3;A0A8I3MRG1;A0A8P0NS06;A0A8I3S221	Q53VB8;A0A8I3NVK3	sp|Q53VB8|FRIL_CANLF Ferritin light chain OS=Canis lupus familiaris OX=9615 GN=FTL PE=2 SV=3;tr|A0A8I3NVK3|A0A8I3NVK3_CANLF Ferritin OS=Canis lupus familiaris OX=9615 PE=3 SV=1
+	Demodicosis_Control	17.718	2.32747	0.00798394	0.367051	3.22425	Q5TJE9	Q5TJE9	sp|Q5TJE9|RS18_CANLF 40S ribosomal protein S18 OS=Canis lupus familiaris OX=9615 GN=RPS18 PE=1 SV=3
		49.021	0.996132	0.135958	0.12904	1.72915	Q5WR10	Q5WR10	sp|Q5WR10|DX39B_CANLF Spliceosome RNA helicase DDX39B OS=Canis lupus familiaris OX=9615 GN=DDX39B PE=3 SV=1
		53.32	1.27	0.0759016	-0.392764	-2.06433	Q5XFN2;A0A8P0T4W8;A0A8I3QMF1	Q5XFN2;A0A8P0T4W8;A0A8I3QMF1	sp|Q5XFN2|DESM_CANLF Desmin OS=Canis lupus familiaris OX=9615 GN=DES PE=1 SV=3;tr|A0A8P0T4W8|A0A8P0T4W8_CANLF Desmin OS=Canis lupus familiaris OX=9615 GN=DES PE=4 SV=1;tr|A0A8I3QMF1|A0A8I3QMF1_CANLF Desmin OS=Canis lupus familiaris OX=9615 GN=DES PE=3 SV=1
		24.776	0.740664	0.235264	0.140529	1.38929	Q69FG4	Q69FG4	tr|Q69FG4|Q69FG4_CANLF Catechol O-methyltransferase OS=Canis lupus familiaris OX=9615 GN=COMT PE=2 SV=1
		63.789	0.0658658	0.886526	-0.0321316	-0.179851	Q6EIY9	Q6EIY9	sp|Q6EIY9|K2C1_CANLF Keratin, type II cytoskeletal 1 OS=Canis lupus familiaris OX=9615 GN=KRT1 PE=2 SV=1
		38.654	0.478333	0.396065	-0.123156	-0.9961	Q6TEQ7;A0A8P0T2P5;A0A8P0S814;A0A8I3NWK2;A0A8I3S7N3;A0A8I3P130	Q6TEQ7;A0A8P0T2P5	sp|Q6TEQ7|ANXA2_CANLF Annexin A2 OS=Canis lupus familiaris OX=9615 GN=ANXA2 PE=1 SV=1;tr|A0A8P0T2P5|A0A8P0T2P5_CANLF Annexin A2 OS=Canis lupus familiaris OX=9615 GN=ANXA2 PE=4 SV=1
+	Demodicosis_Control	24.893	1.74174	0.0285576	-0.184322	-2.59935	Q6YKA4	Q6YKA4	sp|Q6YKA4|HMGB1_CANLF High mobility group protein B1 OS=Canis lupus familiaris OX=9615 GN=HMGB1 PE=2 SV=3
+	Demodicosis_Control	70.069	3.27851	0.0010963	-0.34973	-4.20981	Q7YQC6	Q7YQC6	sp|Q7YQC6|HSP71_CANLF Heat shock 70 kDa protein 1 OS=Canis lupus familiaris OX=9615 GN=HSPA1 PE=2 SV=1
		28.314	0.809022	0.201797	0.10391	1.48354	Q8HY67;A0A8I3MUS3	Q8HY67;A0A8I3MUS3	sp|Q8HY67|AN32A_CANLF Acidic leucine-rich nuclear phosphoprotein 32 family member A OS=Canis lupus familiaris OX=9615 GN=ANP32A PE=2 SV=1;tr|A0A8I3MUS3|A0A8I3MUS3_CANLF Acidic nuclear phosphoprotein 32 family member B OS=Canis lupus familiaris OX=9615 GN=A
+	Demodicosis_Control	37.228	6.49601	0	1.54253	7.85245	Q8HY81;A0A8P0SH01;A0A8I3P8U9	Q8HY81;A0A8P0SH01;A0A8I3P8U9	sp|Q8HY81|CATS_CANLF Cathepsin S OS=Canis lupus familiaris OX=9615 GN=CTSS PE=2 SV=1;tr|A0A8P0SH01|A0A8P0SH01_CANLF Cathepsin S OS=Canis lupus familiaris OX=9615 GN=CTSS PE=4 SV=1;tr|A0A8I3P8U9|A0A8I3P8U9_CANLF Cathepsin S OS=Canis lupus familiaris OX=9615
		42.028	0.631504	0.288604	0.144141	1.23252	Q8HZM5;A0A8I3MWJ7	Q8HZM5;A0A8I3MWJ7	sp|Q8HZM5|GLNA_CANLF Glutamine synthetase OS=Canis lupus familiaris OX=9615 GN=GLUL PE=1 SV=3;tr|A0A8I3MWJ7|A0A8I3MWJ7_CANLF Glutamine synthetase OS=Canis lupus familiaris OX=9615 GN=GLUL PE=3 SV=1
+	Demodicosis_Control	29.92	1.68354	0.0323551	1.17228	2.53538	Q8MJD1	Q8MJD1	tr|Q8MJD1|Q8MJD1_CANLF Elastase, neutrophil expressed OS=Canis lupus familiaris OX=9615 GN=ELA2 PE=2 SV=1
+	Demodicosis_Control	9.9782	1.81104	0.0251168	-0.247063	-2.67495	Q9TQX6;A0A8I3RWR5;A0A8I3P3J4	Q9TQX6;A0A8I3RWR5	sp|Q9TQX6|ACBP_CANLF Acyl-CoA-binding protein OS=Canis lupus familiaris OX=9615 GN=DBI PE=1 SV=2;tr|A0A8I3RWR5|A0A8I3RWR5_CANLF ACB domain-containing protein OS=Canis lupus familiaris OX=9615 GN=LOC102153461 PE=4 SV=1
+	Demodicosis_Control	97.191	3.05296	0.00163158	-0.540909	-3.97638	Q9TSZ6	Q9TSZ6	sp|Q9TSZ6|DAG1_CANLF Dystroglycan 1 OS=Canis lupus familiaris OX=9615 GN=DAG1 PE=3 SV=1
