## Supplementary Table 4 for "Unveiling the Role of Endoplasmic Reticulum Stress Pathways in Canine Demodicosis"

### Sheet: Supplementary table 4
Student's T-test Significant Demodicosis_Control	Student's T-test significant	Mol. weight [kDa]	-Log Student's T-test p-value Demodicosis_Control	Student's T-test q-value Demodicosis_Control	Student's T-test Difference Demodicosis_Control	Student's T-test Test statistic Demodicosis_Control	Protein IDs	Majority protein IDs	Fasta headers
C	C	N	N	N	N	N	T	T	T
+	Demodicosis_Control	55.225	3.81306	0.000585366	-0.537439	-4.76795	A0A8I3MB80	A0A8I3MB80	tr|A0A8I3MB80|A0A8I3MB80_CANLF Guanine deaminase OS=Canis lupus familiaris OX=9615 GN=GDA PE=3 SV=1
+	Demodicosis_Control	36.926	3.05931	0.00164238	0.632009	3.98295	A0A8I3MEY1	A0A8I3MEY1	tr|A0A8I3MEY1|A0A8I3MEY1_CANLF Heterogeneous nuclear ribonucleoprotein H3 OS=Canis lupus familiaris OX=9615 GN=HNRNPH3 PE=4 SV=1
+	Demodicosis_Control	28.368	2.68856	0.00410417	0.233324	3.59971	A0A8P0NSM9;A0A8I3MEZ7	A0A8P0NSM9;A0A8I3MEZ7	tr|A0A8P0NSM9|A0A8P0NSM9_CANLF Calpain small subunit 1 OS=Canis lupus familiaris OX=9615 GN=CAPNS1 PE=4 SV=1;tr|A0A8I3MEZ7|A0A8I3MEZ7_CANLF Calpain small subunit 1 OS=Canis lupus familiaris OX=9615 GN=CAPNS1 PE=4 SV=1
+	Demodicosis_Control	9.3726	4.93487	9.7561e-05	0.57885	5.98516	A0A8P0PM80;A0A8I3MFN0;A0A8I3NRD8;A0A8I3N6Y5;A0A8I3MXN4;A0A8I3MTK1;A0A8I3N0R0;A0A8I3S923;A0A8P0SSW4;A0A8I3RRP2;A0A8I3MWI7;A0A8P0NQJ1;A0A8I3Q654;A0A8I3MWU9;A0A8I3S3I3;A0A8P0ST82;A0A8P0TR44;A0A8I3MIL1;A0A8I3PCR9;A0A8P0SVH7;A0A8I3NC27	A0A8P0PM80;A0A8I3MFN0;A0A8I3NRD8;A0A8I3N6Y5;A0A8I3MXN4;A0A8I3MTK1;A0A8I3N0R0;A0A8I3S923;A0A8P0SSW4;A0A8I3RRP2;A0A8I3MWI7;A0A8P0NQJ1;A0A8I3Q654;A0A8I3MWU9;A0A8I3S3I3;A0A8P0ST82;A0A8P0TR44;A0A8I3MIL1;A0A8I3PCR9;A0A8P0SVH7;A0A8I3NC27	tr|A0A8P0PM80|A0A8P0PM80_CANLF Uncharacterized protein OS=Canis lupus familiaris OX=9615 GN=LOC106557880 PE=4 SV=1;tr|A0A8I3MFN0|A0A8I3MFN0_CANLF 60S ribosomal protein L31 OS=Canis lupus familiaris OX=9615 PE=3 SV=1;tr|A0A8I3NRD8|A0A8I3NRD8_CANLF 60S ribos
+	Demodicosis_Control	22.417	5.58565	0	-0.599602	-6.73421	A0A8I3Q3V2;A0A8I3MFN6;A0A8P0NKX4	A0A8I3Q3V2;A0A8I3MFN6;A0A8P0NKX4	tr|A0A8I3Q3V2|A0A8I3Q3V2_CANLF ATP synthase subunit b OS=Canis lupus familiaris OX=9615 PE=3 SV=1;tr|A0A8I3MFN6|A0A8I3MFN6_CANLF ATP synthase subunit b OS=Canis lupus familiaris OX=9615 GN=LOC119872230 PE=3 SV=1;tr|A0A8P0NKX4|A0A8P0NKX4_CANLF Uncharacteriz
+	Demodicosis_Control	21.804	2.63761	0.00433831	0.887	3.54695	A0A8I3MGB9	A0A8I3MGB9	tr|A0A8I3MGB9|A0A8I3MGB9_CANLF Glutathione peroxidase OS=Canis lupus familiaris OX=9615 GN=GPX2 PE=3 SV=1
+	Demodicosis_Control	444.44	3.09523	0.00158389	-0.50682	-4.02008	A0A8I3MGU2	A0A8I3MGU2	tr|A0A8I3MGU2|A0A8I3MGU2_CANLF Heparan sulfate proteoglycan 2 OS=Canis lupus familiaris OX=9615 GN=HSPG2 PE=4 SV=1
+	Demodicosis_Control	47.427	2.25149	0.00942424	-0.763518	-3.14461	A0A8P0NIS8;A0A8I3MJD4	A0A8P0NIS8;A0A8I3MJD4	tr|A0A8P0NIS8|A0A8P0NIS8_CANLF Uncharacterized protein OS=Canis lupus familiaris OX=9615 GN=SERPINA3 PE=4 SV=1;tr|A0A8I3MJD4|A0A8I3MJD4_CANLF Serpin family A member 3 OS=Canis lupus familiaris OX=9615 GN=SERPINA3 PE=3 SV=1
+	Demodicosis_Control	49.702	2.62739	0.00435294	-0.441941	-3.53636	A0A8I3MKE8	A0A8I3MKE8	tr|A0A8I3MKE8|A0A8I3MKE8_CANLF Ubiquinol-cytochrome c reductase core protein 2 OS=Canis lupus familiaris OX=9615 GN=UQCRC2 PE=3 SV=1
+	Demodicosis_Control	50.221	2.5383	0.00509091	-0.726453	-3.44395	A0A8I3MKG9	A0A8I3MKG9	tr|A0A8I3MKG9|A0A8I3MKG9_CANLF Dipeptidase OS=Canis lupus familiaris OX=9615 GN=DPEP1 PE=3 SV=1
+	Demodicosis_Control	20.931	5.24306	0	1.97425	6.33523	A0A8I3MLA2	A0A8I3MLA2	tr|A0A8I3MLA2|A0A8I3MLA2_CANLF EF-hand domain-containing protein OS=Canis lupus familiaris OX=9615 GN=S100A9 PE=4 SV=1
+	Demodicosis_Control	97.422	2.67545	0.00422798	0.696319	3.58614	A0A8I3MLI6	A0A8I3MLI6	tr|A0A8I3MLI6|A0A8I3MLI6_CANLF ATP-dependent 6-phosphofructokinase OS=Canis lupus familiaris OX=9615 GN=PFKP PE=3 SV=1
+	Demodicosis_Control	16.599	3.81091	0.000578313	1.07285	4.76569	A0A8I3MNR2	A0A8I3MNR2	tr|A0A8I3MNR2|A0A8I3MNR2_CANLF Actin-related protein 2/3 complex subunit 5 OS=Canis lupus familiaris OX=9615 GN=ARPC5 PE=3 SV=1
+	Demodicosis_Control	26.24	2.26234	0.00929231	0.730394	3.15601	A0A8I3MNT8;A0A8P0S8G6;A0A8P0NZE3	A0A8I3MNT8;A0A8P0S8G6;A0A8P0NZE3	tr|A0A8I3MNT8|A0A8I3MNT8_CANLF Cleavage and polyadenylation specificity factor subunit 5 OS=Canis lupus familiaris OX=9615 GN=NUDT21 PE=3 SV=1;tr|A0A8P0S8G6|A0A8P0S8G6_CANLF Uncharacterized protein OS=Canis lupus familiaris OX=9615 PE=4 SV=1;tr|A0A8P0NZE3|
+	Demodicosis_Control	160.36	2.57185	0.00490141	-0.690089	-3.47877	A0A8I3MQB2	A0A8I3MQB2	tr|A0A8I3MQB2|A0A8I3MQB2_CANLF Nidogen 2 OS=Canis lupus familiaris OX=9615 GN=NID2 PE=4 SV=1
+	Demodicosis_Control	44.547	3.92291	0.000578947	1.3184	4.88396	A0A8P0N3A9;A0A8I3MSE1	A0A8P0N3A9;A0A8I3MSE1	tr|A0A8P0N3A9|A0A8P0N3A9_CANLF Uncharacterized protein OS=Canis lupus familiaris OX=9615 PE=4 SV=1;tr|A0A8I3MSE1|A0A8I3MSE1_CANLF SERPIN domain-containing protein OS=Canis lupus familiaris OX=9615 PE=3 SV=1
+	Demodicosis_Control	24.289	4.34032	0.000129032	0.486961	5.33035	A0A8I3MST1;A0A8P0PE93	A0A8I3MST1	tr|A0A8I3MST1|A0A8I3MST1_CANLF 60S ribosomal protein L13 OS=Canis lupus familiaris OX=9615 GN=RPL13 PE=3 SV=1
+	Demodicosis_Control	21.863	5.74127	0	0.480467	6.91914	A0A8I3MSX4;A0A8I3N5V6	A0A8I3MSX4	tr|A0A8I3MSX4|A0A8I3MSX4_CANLF 60S ribosomal protein L9 OS=Canis lupus familiaris OX=9615 GN=RPL9 PE=3 SV=1
+	Demodicosis_Control	15.029	5.52903	0	0.717482	6.66751	A0A8I3MSY8	A0A8I3MSY8	tr|A0A8I3MSY8|A0A8I3MSY8_CANLF Profilin OS=Canis lupus familiaris OX=9615 GN=PFN1 PE=3 SV=1
+	Demodicosis_Control	177.46	5.68962	0	-0.494995	-6.8575	A0A8P0SI27;A0A8I3MTJ9	A0A8P0SI27;A0A8I3MTJ9	tr|A0A8P0SI27|A0A8P0SI27_CANLF Laminin subunit gamma 1 OS=Canis lupus familiaris OX=9615 GN=LAMC1 PE=4 SV=1;tr|A0A8I3MTJ9|A0A8I3MTJ9_CANLF Laminin subunit gamma 1 OS=Canis lupus familiaris OX=9615 GN=LAMC1 PE=4 SV=1
+	Demodicosis_Control	129.43	2.23338	0.00995489	-0.70564	-3.12558	A0A8P0SGL5;A0A8I3MTX6	A0A8P0SGL5;A0A8I3MTX6	tr|A0A8P0SGL5|A0A8P0SGL5_CANLF Laminin subunit beta 3 OS=Canis lupus familiaris OX=9615 GN=LAMB3 PE=4 SV=1;tr|A0A8I3MTX6|A0A8I3MTX6_CANLF Laminin subunit beta 3 OS=Canis lupus familiaris OX=9615 GN=LAMB3 PE=4 SV=1
+	Demodicosis_Control	28.691	2.67051	0.00420513	0.763621	3.58103	A0A8I3MU16;A0A8I3NL89	A0A8I3MU16	tr|A0A8I3MU16|A0A8I3MU16_CANLF Proteasome activator subunit 1 OS=Canis lupus familiaris OX=9615 GN=PSME1 PE=3 SV=1
+	Demodicosis_Control	109.45	2.7383	0.00363441	-0.366303	-3.65118	A0A8I3MU66	A0A8I3MU66	tr|A0A8I3MU66|A0A8I3MU66_CANLF 116 kDa U5 small nuclear ribonucleoprotein component OS=Canis lupus familiaris OX=9615 GN=EFTUD2 PE=3 SV=1
+	Demodicosis_Control	29.945	3.14158	0.00154483	0.368834	4.06802	A0A8I3MUG5;A0A8P0PQB0;A0A8P0T3L5;A0A8I3QNU6;A0A8I3PED6;A0A8I3S3L3;A0A8P0NSF8;A0A8I3SAX6;A0A8P0TSE6;A0A8I3RU62;A0A8I3NJ42;A0A8I3S4D4;A0A8I3MHP2;A0A8I3NMC4;A0A8I3NLH1	A0A8I3MUG5;A0A8P0PQB0;A0A8P0T3L5;A0A8I3QNU6;A0A8I3PED6;A0A8I3S3L3;A0A8P0NSF8;A0A8I3SAX6;A0A8P0TSE6	tr|A0A8I3MUG5|A0A8I3MUG5_CANLF 40S ribosomal protein S3a OS=Canis lupus familiaris OX=9615 GN=RPS3A PE=3 SV=1;tr|A0A8P0PQB0|A0A8P0PQB0_CANLF Uncharacterized protein OS=Canis lupus familiaris OX=9615 PE=4 SV=1;tr|A0A8P0T3L5|A0A8P0T3L5_CANLF Uncharacterized
+	Demodicosis_Control	14.895	3.32134	0.0010625	0.924789	4.25424	A0A8I3MVA1;A0A8I3NHL0;Q9XSU3	A0A8I3MVA1;A0A8I3NHL0;Q9XSU3	tr|A0A8I3MVA1|A0A8I3MVA1_CANLF 60S ribosomal protein L23 OS=Canis lupus familiaris OX=9615 PE=3 SV=1;tr|A0A8I3NHL0|A0A8I3NHL0_CANLF 60S ribosomal protein L23 OS=Canis lupus familiaris OX=9615 GN=RPL23 PE=3 SV=1;sp|Q9XSU3|RL23_CANLF 60S ribosomal protein L2
+	Demodicosis_Control	41.063	2.46113	0.00593886	0.729483	3.36372	A0A8I3MVD4	A0A8I3MVD4	tr|A0A8I3MVD4|A0A8I3MVD4_CANLF Actin-related protein 2/3 complex subunit OS=Canis lupus familiaris OX=9615 GN=ARPC1B PE=3 SV=1
+	Demodicosis_Control	294.69	2.54725	0.00505556	-0.493136	-3.45324	A0A8I3MVX3	A0A8I3MVX3	tr|A0A8I3MVX3|A0A8I3MVX3_CANLF Fatty acid synthase OS=Canis lupus familiaris OX=9615 GN=FASN PE=4 SV=1
+	Demodicosis_Control	106.15	3.40187	0.000907563	-0.92138	-4.33787	A0A8P0NB64;A0A8I3MW94;CON__ENSEMBL:ENSBTAP00000006074;A0A8I3P787;A0A8I3NMW4	A0A8P0NB64;A0A8I3MW94	tr|A0A8P0NB64|A0A8P0NB64_CANLF Thrombospondin 4 OS=Canis lupus familiaris OX=9615 GN=THBS4 PE=4 SV=1;tr|A0A8I3MW94|A0A8I3MW94_CANLF Thrombospondin 4 OS=Canis lupus familiaris OX=9615 GN=THBS4 PE=3 SV=1
+	Demodicosis_Control	52.649	3.55342	0.000712871	1.20185	4.49571	A0A8I3MWF0	A0A8I3MWF0	tr|A0A8I3MWF0|A0A8I3MWF0_CANLF Fructose-bisphosphatase OS=Canis lupus familiaris OX=9615 GN=FBP1 PE=3 SV=1
+	Demodicosis_Control	71.311	8.00817	0	0.859256	9.93888	A0A8I3MXC1	A0A8I3MXC1	tr|A0A8I3MXC1|A0A8I3MXC1_CANLF Lymphocyte cytosolic protein 1 OS=Canis lupus familiaris OX=9615 GN=LCP1 PE=4 SV=1
+	Demodicosis_Control	51.028	3.42028	0.000896552	0.228948	4.35701	A0A8I3MXC5	A0A8I3MXC5	tr|A0A8I3MXC5|A0A8I3MXC5_CANLF Heterogeneous nuclear ribonucleoprotein K OS=Canis lupus familiaris OX=9615 GN=HNRNPK PE=4 SV=1
+	Demodicosis_Control	16.826	5.17587	0	1.45587	6.25823	A0A8I3MXF6	A0A8I3MXF6	tr|A0A8I3MXF6|A0A8I3MXF6_CANLF Glia maturation factor OS=Canis lupus familiaris OX=9615 GN=GMFG PE=3 SV=1
+	Demodicosis_Control	84.244	2.6111	0.00450242	-1.05017	-3.51948	A0A8I3MYY3	A0A8I3MYY3	tr|A0A8I3MYY3|A0A8I3MYY3_CANLF Amine oxidase OS=Canis lupus familiaris OX=9615 GN=AOC3 PE=3 SV=1
+	Demodicosis_Control	25.361	2.54404	0.00506912	-0.727277	-3.44991	A0A8I3MZ86	A0A8I3MZ86	tr|A0A8I3MZ86|A0A8I3MZ86_CANLF Myosin light chain 6B OS=Canis lupus familiaris OX=9615 GN=MYL6 PE=4 SV=1
+	Demodicosis_Control	24.831	3.76319	0.000643678	0.318944	4.71546	A0A8I3MZL8;A0A8P0SZM3;A0A8I3NJD1	A0A8I3MZL8	tr|A0A8I3MZL8|A0A8I3MZL8_CANLF Ribosomal protein OS=Canis lupus familiaris OX=9615 GN=RPL10A PE=3 SV=1
+	Demodicosis_Control	35.461	2.82917	0.00285393	0.542153	3.74513	A0A8I3N072;A0A8I3NC36	A0A8I3N072	tr|A0A8I3N072|A0A8I3N072_CANLF Sulfotransferase OS=Canis lupus familiaris OX=9615 GN=SULT1C4 PE=3 SV=1
+	Demodicosis_Control	89.302	2.97027	0.002025	0.159779	3.89092	A0A8I3N153	A0A8I3N153	tr|A0A8I3N153|A0A8I3N153_CANLF Transitional endoplasmic reticulum ATPase OS=Canis lupus familiaris OX=9615 GN=VCP PE=3 SV=1
+	Demodicosis_Control	19.667	7.26757	0	0.512127	8.87729	A0A8I3N156	A0A8I3N156	tr|A0A8I3N156|A0A8I3N156_CANLF Actin-related protein 2/3 complex subunit 4 OS=Canis lupus familiaris OX=9615 GN=ARPC4 PE=3 SV=1
+	Demodicosis_Control	35.396	3.28697	0.00111278	-1.10908	-4.21859	A0A8I3N1A5	A0A8I3N1A5	tr|A0A8I3N1A5|A0A8I3N1A5_CANLF Glycine N-methyltransferase OS=Canis lupus familiaris OX=9615 GN=GNMT PE=4 SV=1
+	Demodicosis_Control	12.316	7.83769	0	2.76324	9.68721	A0A8I3N1I2	A0A8I3N1I2	tr|A0A8I3N1I2|A0A8I3N1I2_CANLF Protein S100 OS=Canis lupus familiaris OX=9615 GN=S100A12 PE=3 SV=1
+	Demodicosis_Control	34.098	6.17802	0	-1.21535	-7.45152	A0A8I3N2E9	A0A8I3N2E9	tr|A0A8I3N2E9|A0A8I3N2E9_CANLF Glutathione S-transferase OS=Canis lupus familiaris OX=9615 GN=LOC479911 PE=3 SV=1
+	Demodicosis_Control	14.839	2.86129	0.00272093	1.03954	3.77833	A0A8I3N324;A0A8P0PG94;A0A8I3NGK2	A0A8I3N324;A0A8P0PG94;A0A8I3NGK2	tr|A0A8I3N324|A0A8I3N324_CANLF 40S ribosomal protein S15a OS=Canis lupus familiaris OX=9615 GN=RPS15A PE=3 SV=1;tr|A0A8P0PG94|A0A8P0PG94_CANLF Uncharacterized protein OS=Canis lupus familiaris OX=9615 PE=4 SV=1;tr|A0A8I3NGK2|A0A8I3NGK2_CANLF 40S ribosomal
+	Demodicosis_Control	59.354	2.54179	0.00508257	0.293883	3.44757	A0A8I3N3A1	A0A8I3N3A1	tr|A0A8I3N3A1|A0A8I3N3A1_CANLF Coronin OS=Canis lupus familiaris OX=9615 GN=CORO1B PE=3 SV=1
+	Demodicosis_Control	26.411	2.61182	0.00448544	0.428747	3.52022	A0A8I3N3S4	A0A8I3N3S4	tr|A0A8I3N3S4|A0A8I3N3S4_CANLF Proteasome subunit alpha type OS=Canis lupus familiaris OX=9615 GN=PSMA5 PE=3 SV=1
+	Demodicosis_Control	16.847	2.25664	0.00941985	0.514726	3.15002	A0A8I3N3W6;A0A8I3PI52;A0A8P0SU56	A0A8I3N3W6;A0A8I3PI52;A0A8P0SU56	tr|A0A8I3N3W6|A0A8I3N3W6_CANLF Ribosomal protein S14 OS=Canis lupus familiaris OX=9615 GN=RPS14 PE=3 SV=1;tr|A0A8I3PI52|A0A8I3PI52_CANLF RS14 protein OS=Canis lupus familiaris OX=9615 PE=3 SV=1;tr|A0A8P0SU56|A0A8P0SU56_CANLF Uncharacterized protein OS=Cani
+	Demodicosis_Control	82.894	2.29861	0.00847059	-0.349209	-3.19403	A0A8I3N3X9	A0A8I3N3X9	tr|A0A8I3N3X9|A0A8I3N3X9_CANLF Hydroxysteroid 17-beta dehydrogenase 4 OS=Canis lupus familiaris OX=9615 GN=HSD17B4 PE=4 SV=1
+	Demodicosis_Control	36.527	3.70373	0.000747253	-0.253758	-4.653	A0A8P0NSR8;A0A8I3PQX3;A0A8I3NY38;A0A8I3N502;A0A8P0T511;A0A8I3S5T9;A0A8I3MII5;A0A8I3RTH1;A0A8I3NTQ0;A0A8P0T3B1;A0A8I3NLM8;A0A8I3P7U6	A0A8P0NSR8;A0A8I3PQX3;A0A8I3NY38;A0A8I3N502;A0A8P0T511;A0A8I3S5T9;A0A8I3MII5;A0A8I3RTH1	tr|A0A8P0NSR8|A0A8P0NSR8_CANLF Uncharacterized protein OS=Canis lupus familiaris OX=9615 PE=4 SV=1;tr|A0A8I3PQX3|A0A8I3PQX3_CANLF L-lactate dehydrogenase OS=Canis lupus familiaris OX=9615 PE=3 SV=1;tr|A0A8I3NY38|A0A8I3NY38_CANLF L-lactate dehydrogenase OS=
+	Demodicosis_Control	11.663	5.74803	0	0.498648	6.92723	A0A8I3N5I3	A0A8I3N5I3	tr|A0A8I3N5I3|A0A8I3N5I3_CANLF 60S acidic ribosomal protein P2 OS=Canis lupus familiaris OX=9615 GN=RPLP2 PE=3 SV=1
+	Demodicosis_Control	21.452	3.57191	0.000734694	0.651999	4.51503	A0A8I3N5M3;A0A8I3N7V9;P62999;A0A8I3NH46	A0A8I3N5M3;A0A8I3N7V9	tr|A0A8I3N5M3|A0A8I3N5M3_CANLF Rac family small GTPase 2 OS=Canis lupus familiaris OX=9615 GN=RAC2 PE=4 SV=1;tr|A0A8I3N7V9|A0A8I3N7V9_CANLF Rac family small GTPase 3 OS=Canis lupus familiaris OX=9615 GN=RAC3 PE=4 SV=1
+	Demodicosis_Control	53.755	4.10853	0.000347826	1.2477	5.0813	A0A8I3N5S8	A0A8I3N5S8	tr|A0A8I3N5S8|A0A8I3N5S8_CANLF PNP_UDP_1 domain-containing protein OS=Canis lupus familiaris OX=9615 GN=UPP1 PE=3 SV=1
+	Demodicosis_Control	50.763	2.39111	0.00698333	-0.22382	-3.29075	A0A8I3N636	A0A8I3N636	tr|A0A8I3N636|A0A8I3N636_CANLF NADH dehydrogenase [ubiquinone] flavoprotein 1, mitochondrial OS=Canis lupus familiaris OX=9615 GN=NDUFV1 PE=3 SV=1
+	Demodicosis_Control	58.922	3.2787	0.00110448	-0.186785	-4.21001	A0A8I3N6V8	A0A8I3N6V8	tr|A0A8I3N6V8|A0A8I3N6V8_CANLF Citrate synthase OS=Canis lupus familiaris OX=9615 GN=CS PE=3 SV=1
+	Demodicosis_Control	15.86	2.39945	0.00684034	0.359377	3.29945	E2RKA8;A0A8I3N8B3;A0A8I3MH53;A0A8I3N5A6;A0A8I3RZY1;A0A8I3MIK7;A0A8P0SR95;A0A8I3S4A3;A0A8P0NRQ1;A0A8I3RQR8;A0A8I3PC01	E2RKA8;A0A8I3N8B3;A0A8I3MH53;A0A8I3N5A6;A0A8I3RZY1;A0A8I3MIK7;A0A8P0SR95;A0A8I3S4A3	sp|E2RKA8|RL32_CANLF 60S ribosomal protein L32 OS=Canis lupus familiaris OX=9615 GN=RPL32 PE=1 SV=1;tr|A0A8I3N8B3|A0A8I3N8B3_CANLF 60S ribosomal protein L32 OS=Canis lupus familiaris OX=9615 GN=LOC119880471 PE=3 SV=1;tr|A0A8I3MH53|A0A8I3MH53_CANLF 60S ribo
+	Demodicosis_Control	30.132	4.38156	0.000135593	0.495739	5.37498	A0A8I3N9X5;A0A8I3PFW4;A0A8P0STD7;A0A8I3MZI0;A0A8I3NNL0;A0A8I3RPR6;A0A8I3NL41;A0A8I3PAP3	A0A8I3N9X5;A0A8I3PFW4;A0A8P0STD7;A0A8I3MZI0	tr|A0A8I3N9X5|A0A8I3N9X5_CANLF 40S ribosomal protein S2 OS=Canis lupus familiaris OX=9615 GN=LOC608162 PE=3 SV=1;tr|A0A8I3PFW4|A0A8I3PFW4_CANLF 40S ribosomal protein S2 OS=Canis lupus familiaris OX=9615 PE=4 SV=1;tr|A0A8P0STD7|A0A8P0STD7_CANLF Uncharacteri
+	Demodicosis_Control	21.35	3.40719	0.000923077	0.428011	4.34339	A0A8I3NS62;A0A8I3NAG9;A0A8I3S4B1;A0A8P0NS20;A0A8I3QVP2;A0A8I3NL12;A0A8I3Q7M1;A0A8P0PCD0;A0A8I3RZN9;A0A8P0STM3;A0A8P0SUL4;A0A8I3Q703;A0A8I3S5Y0;A0A8P0SXW3;A0A8I3P1A7;A0A8I3PJX7	A0A8I3NS62;A0A8I3NAG9;A0A8I3S4B1;A0A8P0NS20;A0A8I3QVP2;A0A8I3NL12;A0A8I3Q7M1;A0A8P0PCD0;A0A8I3RZN9;A0A8P0STM3;A0A8P0SUL4;A0A8I3Q703	tr|A0A8I3NS62|A0A8I3NS62_CANLF 60S ribosomal protein L17 OS=Canis lupus familiaris OX=9615 GN=LOC106559613 PE=3 SV=1;tr|A0A8I3NAG9|A0A8I3NAG9_CANLF 60S ribosomal protein L17 OS=Canis lupus familiaris OX=9615 GN=LOC106559787 PE=3 SV=1;tr|A0A8I3S4B1|A0A8I3S4
+	Demodicosis_Control	43.467	4.20346	0.000179104	-0.687053	-5.18293	A0A8I3NAW5	A0A8I3NAW5	tr|A0A8I3NAW5|A0A8I3NAW5_CANLF Caveolae associated protein 1 OS=Canis lupus familiaris OX=9615 GN=CAVIN1 PE=3 SV=1
+	Demodicosis_Control	24.397	2.64463	0.00432	-0.87878	-3.55422	A0A8I3NBN3;A0A8I3NRI8;A0A8P0PHI4	A0A8I3NBN3	tr|A0A8I3NBN3|A0A8I3NBN3_CANLF Glutathione transferase OS=Canis lupus familiaris OX=9615 GN=LOC476006 PE=4 SV=1
+	Demodicosis_Control	61.557	2.62611	0.00435122	-0.550788	-3.53503	A0A8I3NC77	A0A8I3NC77	tr|A0A8I3NC77|A0A8I3NC77_CANLF Glycine C-acetyltransferase OS=Canis lupus familiaris OX=9615 GN=GCAT PE=3 SV=1
+	Demodicosis_Control	37.429	3.80638	0.000571429	0.326149	4.76091	A0A8I3NCE9	A0A8I3NCE9	tr|A0A8I3NCE9|A0A8I3NCE9_CANLF Heterogeneous nuclear ribonucleoproteins A2/B1 OS=Canis lupus familiaris OX=9615 GN=HNRNPA2B1 PE=4 SV=1
+	Demodicosis_Control	7.8409	2.37892	0.00718672	1.06719	3.27803	A0A8I3NCS3	A0A8I3NCS3	tr|A0A8I3NCS3|A0A8I3NCS3_CANLF 40S ribosomal protein S28 OS=Canis lupus familiaris OX=9615 GN=RPS28 PE=3 SV=1
+	Demodicosis_Control	66.693	5.74224	0	0.615551	6.9203	A0A8I3NEW9;A0A8I3NER0	A0A8I3NEW9	tr|A0A8I3NEW9|A0A8I3NEW9_CANLF Actin-related protein 3 OS=Canis lupus familiaris OX=9615 GN=ACTR3 PE=3 SV=1
+	Demodicosis_Control	32.984	2.87235	0.00270588	0.296585	3.78975	A0A8I3NF50;A0A8P0TUL6;A0A8I3N7S9	A0A8I3NF50	tr|A0A8I3NF50|A0A8I3NF50_CANLF F-actin-capping protein subunit alpha OS=Canis lupus familiaris OX=9615 GN=CAPZA1 PE=3 SV=1
+	Demodicosis_Control	54.948	2.82623	0.00283799	-0.52999	-3.74209	A0A8I3NFP8	A0A8I3NFP8	tr|A0A8I3NFP8|A0A8I3NFP8_CANLF Vitamin D-binding protein OS=Canis lupus familiaris OX=9615 GN=GC PE=4 SV=1
+	Demodicosis_Control	42.682	5.05747	0.000117647	1.10121	6.12347	A0A8I3NGT7	A0A8I3NGT7	tr|A0A8I3NGT7|A0A8I3NGT7_CANLF Lymphocyte specific protein 1 OS=Canis lupus familiaris OX=9615 GN=LSP1 PE=4 SV=1
+	Demodicosis_Control	13.906	2.65233	0.00432323	0.331881	3.5622	A0A8I3NUT4;A0A8P0P6U1;A0A8I3PGL5;A0A8P0TT34;A0A8I3NYC7;A0A8I3NGV0	A0A8I3NUT4;A0A8P0P6U1;A0A8I3PGL5;A0A8P0TT34;A0A8I3NYC7;A0A8I3NGV0	tr|A0A8I3NUT4|A0A8I3NUT4_CANLF Histone H2A OS=Canis lupus familiaris OX=9615 GN=H2AC14 PE=3 SV=1;tr|A0A8P0P6U1|A0A8P0P6U1_CANLF Uncharacterized protein OS=Canis lupus familiaris OX=9615 GN=H2AC20 PE=4 SV=1;tr|A0A8I3PGL5|A0A8I3PGL5_CANLF Histone H2A OS=Cani
+	Demodicosis_Control	13.456	4.20435	0.000181818	0.550014	5.18387	A0A8I3NHM7	A0A8I3NHM7	tr|A0A8I3NHM7|A0A8I3NHM7_CANLF 40S ribosomal protein S20 OS=Canis lupus familiaris OX=9615 GN=LOC119865194 PE=3 SV=1
+	Demodicosis_Control	59.172	2.97546	0.00203774	0.985703	3.89629	A0A8P0SZF9;A0A8I3NI47	A0A8P0SZF9;A0A8I3NI47	tr|A0A8P0SZF9|A0A8P0SZF9_CANLF Cystathionine gamma-lyase OS=Canis lupus familiaris OX=9615 GN=CTH PE=4 SV=1;tr|A0A8I3NI47|A0A8I3NI47_CANLF Cystathionine gamma-lyase OS=Canis lupus familiaris OX=9615 GN=CTH PE=3 SV=1
+	Demodicosis_Control	22.184	2.45919	0.00591304	-1.01039	-3.3617	A0A8I3NI61	A0A8I3NI61	tr|A0A8I3NI61|A0A8I3NI61_CANLF Dual specificity phosphatase 14 OS=Canis lupus familiaris OX=9615 GN=DUSP14 PE=4 SV=1
+	Demodicosis_Control	44.025	2.44292	0.00615517	-0.616025	-3.34476	A0A8I3NIC8	A0A8I3NIC8	tr|A0A8I3NIC8|A0A8I3NIC8_CANLF Complement factor D OS=Canis lupus familiaris OX=9615 GN=CFD PE=4 SV=1
+	Demodicosis_Control	21.294	5.49876	0	1.2835	6.63199	A0A8I3NIT3	A0A8I3NIT3	tr|A0A8I3NIT3|A0A8I3NIT3_CANLF Ras homolog family member G OS=Canis lupus familiaris OX=9615 GN=RHOG PE=4 SV=1
+	Demodicosis_Control	24.992	3.03924	0.00171795	0.607269	3.9622	A0A8I3P9B2;A0A8I3NJL7	A0A8I3P9B2;A0A8I3NJL7	tr|A0A8I3P9B2|A0A8I3P9B2_CANLF MOB kinase activator 1A OS=Canis lupus familiaris OX=9615 GN=MOB1A PE=4 SV=1;tr|A0A8I3NJL7|A0A8I3NJL7_CANLF MOB kinase activator 1B OS=Canis lupus familiaris OX=9615 GN=MOB1B PE=4 SV=1
+	Demodicosis_Control	51.193	2.47786	0.00576	0.264399	3.38113	A0A8I3NJT6;A0A8I3P7A3;A0A8I3S0F2	A0A8I3NJT6;A0A8I3P7A3	tr|A0A8I3NJT6|A0A8I3NJT6_CANLF Heterogeneous nuclear ribonucleoprotein H1 OS=Canis lupus familiaris OX=9615 GN=HNRNPH1 PE=4 SV=1;tr|A0A8I3P7A3|A0A8I3P7A3_CANLF Heterogeneous nuclear ribonucleoprotein H2 OS=Canis lupus familiaris OX=9615 GN=HNRNPH2 PE=4 SV=
+	Demodicosis_Control	32.901	3.9257	0.000586667	2.17043	4.88691	A0A8I3NK04	A0A8I3NK04	tr|A0A8I3NK04|A0A8I3NK04_CANLF Cathepsin G OS=Canis lupus familiaris OX=9615 GN=CTSG PE=4 SV=1
+	Demodicosis_Control	117.66	3.44042	0.000892857	-0.382758	-4.37796	A0A8I3NKB5;A0A8I3S3F1	A0A8I3NKB5	tr|A0A8I3NKB5|A0A8I3NKB5_CANLF Oxoglutarate dehydrogenase (succinyl-transferring) OS=Canis lupus familiaris OX=9615 GN=OGDH PE=3 SV=1
+	Demodicosis_Control	80.786	3.70272	0.00073913	-0.684355	-4.65195	A0A8I3NKJ4	A0A8I3NKJ4	tr|A0A8I3NKJ4|A0A8I3NKJ4_CANLF Melanoma cell adhesion molecule OS=Canis lupus familiaris OX=9615 GN=MCAM PE=4 SV=1
+	Demodicosis_Control	30.618	2.59132	0.00472381	-0.516298	-3.49896	A0A8I3NLF3;A0A8I3RT18	A0A8I3NLF3;A0A8I3RT18	tr|A0A8I3NLF3|A0A8I3NLF3_CANLF Voltage-dependent anion-selective channel protein 3 OS=Canis lupus familiaris OX=9615 PE=3 SV=1;tr|A0A8I3RT18|A0A8I3RT18_CANLF Voltage-dependent anion-selective channel protein 3 OS=Canis lupus familiaris OX=9615 GN=VDAC3 PE=
+	Demodicosis_Control	33.71	2.25341	0.00942966	0.689905	3.14663	A0A8I3NLZ5;A0A8P0S972	A0A8I3NLZ5;A0A8P0S972	tr|A0A8I3NLZ5|A0A8I3NLZ5_CANLF Biliverdin reductase A OS=Canis lupus familiaris OX=9615 GN=BLVRA PE=3 SV=1;tr|A0A8P0S972|A0A8P0S972_CANLF Biliverdin reductase A OS=Canis lupus familiaris OX=9615 GN=BLVRA PE=4 SV=1
+	Demodicosis_Control	42.89	3.03944	0.00172903	0.559025	3.96241	A0A8I3NME3	A0A8I3NME3	tr|A0A8I3NME3|A0A8I3NME3_CANLF CYFIP related Rac1 interactor B OS=Canis lupus familiaris OX=9615 GN=CYRIB PE=3 SV=1
+	Demodicosis_Control	27.02	5.87371	0	0.461372	7.07845	A0A8I3NMK5;A0A8P0TFB9;A0A8P0P419;A0A8I3MPJ5;A0A8I3NY67;A0A8I3NWL4	A0A8I3NMK5;A0A8P0TFB9;A0A8P0P419;A0A8I3MPJ5;A0A8I3NY67	tr|A0A8I3NMK5|A0A8I3NMK5_CANLF Chloride intracellular channel protein OS=Canis lupus familiaris OX=9615 GN=CLIC1 PE=3 SV=1;tr|A0A8P0TFB9|A0A8P0TFB9_CANLF Uncharacterized protein OS=Canis lupus familiaris OX=9615 PE=4 SV=1;tr|A0A8P0P419|A0A8P0P419_CANLF Unc
+	Demodicosis_Control	77.294	4.35053	0.000131148	2.13034	5.34139	A0A8I3NMR3	A0A8I3NMR3	tr|A0A8I3NMR3|A0A8I3NMR3_CANLF Lactotransferrin OS=Canis lupus familiaris OX=9615 GN=LTF PE=3 SV=1
+	Demodicosis_Control	29.995	3.58428	0.000757895	0.341907	4.52795	A0A8I3NP99;A0A8P0TDP3;A0A8I3MH57;A0A8I3PHX4	A0A8I3NP99	tr|A0A8I3NP99|A0A8I3NP99_CANLF 60S ribosomal protein L7a OS=Canis lupus familiaris OX=9615 GN=RPL7A PE=3 SV=1
+	Demodicosis_Control	18.04	2.29982	0.00848819	0.2428	3.19531	A0A8I3NQP0	A0A8I3NQP0	tr|A0A8I3NQP0|A0A8I3NQP0_CANLF Thy-1 membrane glycoprotein OS=Canis lupus familiaris OX=9615 GN=THY1 PE=4 SV=1
+	Demodicosis_Control	41.16	2.47176	0.00585841	0.799565	3.37478	A0A8I3NRG2	A0A8I3NRG2	tr|A0A8I3NRG2|A0A8I3NRG2_CANLF IGc1 domain-containing protein OS=Canis lupus familiaris OX=9615 PE=3 SV=1
+	Demodicosis_Control	17.437	2.66183	0.00428571	0.369237	3.57203	A0A8I3NSS3	A0A8I3NSS3	tr|A0A8I3NSS3|A0A8I3NSS3_CANLF Ribosomal_L5_C domain-containing protein OS=Canis lupus familiaris OX=9615 PE=3 SV=1
+	Demodicosis_Control	42.098	4.45288	0.000145455	1.29948	5.45244	A0A8I3NSU2	A0A8I3NSU2	tr|A0A8I3NSU2|A0A8I3NSU2_CANLF MHC class I DLA-12 OS=Canis lupus familiaris OX=9615 GN=DLA-12 PE=3 SV=1
+	Demodicosis_Control	136.36	2.71104	0.00383069	-0.308162	-3.62297	A0A8I3NT24	A0A8I3NT24	tr|A0A8I3NT24|A0A8I3NT24_CANLF Cullin associated and neddylation dissociated 1 OS=Canis lupus familiaris OX=9615 GN=CAND1 PE=3 SV=1
+	Demodicosis_Control	96.15	2.92886	0.00239024	0.590163	3.84814	A0A8I3NTB5	A0A8I3NTB5	tr|A0A8I3NTB5|A0A8I3NTB5_CANLF Galectin-3-binding protein OS=Canis lupus familiaris OX=9615 GN=CANT1 PE=4 SV=1
+	Demodicosis_Control	17.366	3.59508	0.000765957	0.270872	4.53924	Q50KA8;A0A8I3NVY9	Q50KA8;A0A8I3NVY9	sp|Q50KA8|NDKB_CANLF Nucleoside diphosphate kinase B OS=Canis lupus familiaris OX=9615 GN=NME2 PE=2 SV=1;tr|A0A8I3NVY9|A0A8I3NVY9_CANLF Nucleoside diphosphate kinase OS=Canis lupus familiaris OX=9615 GN=NME2 PE=3 SV=1
+	Demodicosis_Control	58.923	2.42112	0.00655932	0.802601	3.32205	A0A8I3NW23	A0A8I3NW23	tr|A0A8I3NW23|A0A8I3NW23_CANLF Amine oxidase OS=Canis lupus familiaris OX=9615 GN=LOC482436 PE=3 SV=1
+	Demodicosis_Control	28.329	4.62051	7.69231e-05	0.447892	5.63583	A0A8I3NX98	A0A8I3NX98	tr|A0A8I3NX98|A0A8I3NX98_CANLF Serine/arginine-rich splicing factor 1 OS=Canis lupus familiaris OX=9615 GN=SRSF1 PE=3 SV=1
+	Demodicosis_Control	10.551	3.54947	0.000705882	0.422373	4.4916	A0A8P0PGS9;A0A8I3PWE4;A0A8I3NXI1;F2Z4N2	A0A8P0PGS9;A0A8I3PWE4;A0A8I3NXI1;F2Z4N2	tr|A0A8P0PGS9|A0A8P0PGS9_CANLF Uncharacterized protein OS=Canis lupus familiaris OX=9615 PE=4 SV=1;tr|A0A8I3PWE4|A0A8I3PWE4_CANLF Histone H4 OS=Canis lupus familiaris OX=9615 PE=3 SV=1;tr|A0A8I3NXI1|A0A8I3NXI1_CANLF Histone H4 OS=Canis lupus familiaris OX=
+	Demodicosis_Control	46.344	2.95405	0.00208696	-0.638542	-3.87416	A0A8I3NXK9	A0A8I3NXK9	tr|A0A8I3NXK9|A0A8I3NXK9_CANLF 26S proteasome regulatory subunit 7 OS=Canis lupus familiaris OX=9615 GN=PSMC2 PE=3 SV=1
+	Demodicosis_Control	82.697	3.45628	0.000880734	2.39474	4.39446	A0A8I3NYF9;Q8HYB7;A0A8I3PAJ8	A0A8I3NYF9	tr|A0A8I3NYF9|A0A8I3NYF9_CANLF Eosinophil peroxidase OS=Canis lupus familiaris OX=9615 GN=EPX PE=4 SV=1
+	Demodicosis_Control	32.898	6.62788	0	0.484095	8.02224	A0A8I3NYW8;A0A8P0TKV1;A0A8I3P308;A0A8I3MRW7;A0A8I3PIV2;A0A8I3PSC9;A0A8P0PQE4	A0A8I3NYW8;A0A8P0TKV1;A0A8I3P308;A0A8I3MRW7	tr|A0A8I3NYW8|A0A8I3NYW8_CANLF 40S ribosomal protein SA OS=Canis lupus familiaris OX=9615 GN=RPSA PE=3 SV=1;tr|A0A8P0TKV1|A0A8P0TKV1_CANLF Uncharacterized protein OS=Canis lupus familiaris OX=9615 PE=4 SV=1;tr|A0A8I3P308|A0A8I3P308_CANLF 40S_SA_C domain-co
+	Demodicosis_Control	16.525	3.38493	0.000966667	0.526903	4.32026	A0A8I3NZ69	A0A8I3NZ69	tr|A0A8I3NZ69|A0A8I3NZ69_CANLF FABP domain-containing protein OS=Canis lupus familiaris OX=9615 GN=FABP5 PE=3 SV=1
+	Demodicosis_Control	25.476	2.7298	0.00370213	0.461412	3.64238	A0A8I3NZR1	A0A8I3NZR1	tr|A0A8I3NZR1|A0A8I3NZR1_CANLF Serine/arginine-rich splicing factor 2 OS=Canis lupus familiaris OX=9615 GN=SRSF2 PE=3 SV=1
+	Demodicosis_Control	194.42	2.57545	0.00490995	-0.875732	-3.48251	A0A8I3P084	A0A8I3P084	tr|A0A8I3P084|A0A8I3P084_CANLF ABI family member 3 binding protein OS=Canis lupus familiaris OX=9615 GN=ABI3BP PE=4 SV=1
+	Demodicosis_Control	38.819	3.73829	0.000719101	0.328641	4.68929	A0A8I3P181;A0A8P0T8W2;A0A8P0TQT9;A0A8I3N1C0;A0A8I3MRI2;A0A8I3PTV3;A0A8I3NI14;A0A8I3N4T8;A0A8I3MFT5;A0A8I3RXL1;A0A8P0PHL0;A0A8I3S358;A0A8I3N2X6;A0A8I3PE01;A0A8P0SF13;A0A8P0TQN6;A0A8I3S1Y2	A0A8I3P181;A0A8P0T8W2;A0A8P0TQT9;A0A8I3N1C0;A0A8I3MRI2;A0A8I3PTV3;A0A8I3NI14	tr|A0A8I3P181|A0A8I3P181_CANLF Heterogeneous nuclear ribonucleoprotein A1 OS=Canis lupus familiaris OX=9615 GN=HNRNPA1 PE=4 SV=1;tr|A0A8P0T8W2|A0A8P0T8W2_CANLF Uncharacterized protein OS=Canis lupus familiaris OX=9615 PE=4 SV=1;tr|A0A8P0TQT9|A0A8P0TQT9_CAN
+	Demodicosis_Control	48.699	4.73013	8e-05	0.800929	5.75681	A0A8I3P1P3;A0A8P0T0H9;A0A8I3P4K4	A0A8I3P1P3	tr|A0A8I3P1P3|A0A8I3P1P3_CANLF Serpin family B member 1 OS=Canis lupus familiaris OX=9615 GN=SERPINB1 PE=3 SV=1
+	Demodicosis_Control	35.502	2.42506	0.00654701	-0.665378	-3.32616	A0A8I3P2D0	A0A8I3P2D0	tr|A0A8I3P2D0|A0A8I3P2D0_CANLF Calponin OS=Canis lupus familiaris OX=9615 GN=CNN1 PE=3 SV=1
+	Demodicosis_Control	32.048	6.43268	0	0.483493	7.77166	A0A8P0P372;A0A8I3P2J9;A0A8P0PR22	A0A8P0P372;A0A8I3P2J9	tr|A0A8P0P372|A0A8P0P372_CANLF B-cell antigen receptor complex-associated protein alpha chain OS=Canis lupus familiaris OX=9615 GN=CD79A PE=4 SV=1;tr|A0A8I3P2J9|A0A8I3P2J9_CANLF 40S ribosomal protein S19 OS=Canis lupus familiaris OX=9615 GN=LOC100856351 PE
+	Demodicosis_Control	273.6	3.82906	0.0006	-0.71995	-4.78481	A0A8I3P2M1	A0A8I3P2M1	tr|A0A8I3P2M1|A0A8I3P2M1_CANLF Pre-mRNA processing factor 8 OS=Canis lupus familiaris OX=9615 GN=PRPF8 PE=4 SV=1
+	Demodicosis_Control	92.841	3.12176	0.00152381	-0.840532	-4.04751	A0A8P0PCS1;A0A8I3P2N1	A0A8P0PCS1;A0A8I3P2N1	tr|A0A8P0PCS1|A0A8P0PCS1_CANLF Glycosylphosphatidylinositol specific phospholipase D1 OS=Canis lupus familiaris OX=9615 GN=GPLD1 PE=4 SV=1;tr|A0A8I3P2N1|A0A8I3P2N1_CANLF Phosphatidylinositol-glycan-specific phospholipase D OS=Canis lupus familiaris OX=9615
+	Demodicosis_Control	173.81	2.84967	0.00275862	-1.13813	-3.76632	A0A8I3P2Q7	A0A8I3P2Q7	tr|A0A8I3P2Q7|A0A8I3P2Q7_CANLF Perilipin 4 OS=Canis lupus familiaris OX=9615 GN=PLIN4 PE=3 SV=1
+	Demodicosis_Control	31.27	4.6266	7.84314e-05	0.476305	5.64252	A0A8I3P2R3;A0A8I3P1J2;A0A8I3N395	A0A8I3P2R3	tr|A0A8I3P2R3|A0A8I3P2R3_CANLF Serine and arginine rich splicing factor 10 OS=Canis lupus familiaris OX=9615 GN=SRSF10 PE=4 SV=1
+	Demodicosis_Control	19.004	4.24737	0.0001875	0.819112	5.2301	A0A8I3P342	A0A8I3P342	tr|A0A8I3P342|A0A8I3P342_CANLF ISG15 ubiquitin like modifier OS=Canis lupus familiaris OX=9615 GN=ISG15 PE=4 SV=1
+	Demodicosis_Control	39.456	3.26201	0.00123529	0.933916	4.19271	A0A8I3P3L2	A0A8I3P3L2	tr|A0A8I3P3L2|A0A8I3P3L2_CANLF Na(+)/H(+) exchange regulatory cofactor NHE-RF OS=Canis lupus familiaris OX=9615 GN=SLC9A3R1 PE=4 SV=1
+	Demodicosis_Control	44.816	3.42542	0.000912281	-1.02151	-4.36235	A0A8I3P4B0	A0A8I3P4B0	tr|A0A8I3P4B0|A0A8I3P4B0_CANLF Fibromodulin OS=Canis lupus familiaris OX=9615 GN=FMOD PE=3 SV=1
+	Demodicosis_Control	37.737	3.44701	0.000864865	-1.64742	-4.38481	A0A8P0T8Q4;A0A8I3P4F4	A0A8P0T8Q4;A0A8I3P4F4	tr|A0A8P0T8Q4|A0A8P0T8Q4_CANLF Glycerol-3-phosphate dehydrogenase 1 OS=Canis lupus familiaris OX=9615 GN=GPD1 PE=4 SV=1;tr|A0A8I3P4F4|A0A8I3P4F4_CANLF Glycerol-3-phosphate dehydrogenase [NAD(+)] OS=Canis lupus familiaris OX=9615 GN=GPD1 PE=3 SV=1
+	Demodicosis_Control	79.108	2.92906	0.00240491	-0.588493	-3.84834	A0A8I3P4H0	A0A8I3P4H0	tr|A0A8I3P4H0|A0A8I3P4H0_CANLF Succinate dehydrogenase [ubiquinone] flavoprotein subunit, mitochondrial OS=Canis lupus familiaris OX=9615 GN=SDHA PE=3 SV=1
+	Demodicosis_Control	232.88	4.18782	0.000176471	-0.701543	-5.16615	A0A8I3P4Q1	A0A8I3P4Q1	tr|A0A8I3P4Q1|A0A8I3P4Q1_CANLF Myosin heavy chain 14 OS=Canis lupus familiaris OX=9615 GN=MYH14 PE=3 SV=1
+	Demodicosis_Control	22.831	5.03075	0.000114286	1.01332	6.09323	A0A8I3P6H9	A0A8I3P6H9	tr|A0A8I3P6H9|A0A8I3P6H9_CANLF Rho GDP dissociation inhibitor beta OS=Canis lupus familiaris OX=9615 GN=ARHGDIB PE=3 SV=1
+	Demodicosis_Control	14.22	2.64726	0.00430151	0.595163	3.55695	A0A8I3P6T6	A0A8I3P6T6	tr|A0A8I3P6T6|A0A8I3P6T6_CANLF Small nuclear ribonucleoprotein Sm D1 OS=Canis lupus familiaris OX=9615 GN=SNRPD1 PE=3 SV=1
+	Demodicosis_Control	17.692	4.35904	0.000133333	0.819373	5.35059	A0A8I3P795;A0A8I3SCW1	A0A8I3P795;A0A8I3SCW1	tr|A0A8I3P795|A0A8I3P795_CANLF Ribonucloprotein OS=Canis lupus familiaris OX=9615 GN=SNU13 PE=3 SV=1;tr|A0A8I3SCW1|A0A8I3SCW1_CANLF Ribonucloprotein OS=Canis lupus familiaris OX=9615 GN=LOC609886 PE=3 SV=1
+	Demodicosis_Control	83.591	5.73399	0	3.1953	6.91044	A0A8I3P7A7	A0A8I3P7A7	tr|A0A8I3P7A7|A0A8I3P7A7_CANLF Myeloperoxidase OS=Canis lupus familiaris OX=9615 GN=MPO PE=4 SV=1
+	Demodicosis_Control	74.428	2.31448	0.00814286	-0.313311	-3.21066	A0A8I3P7Y0;A0A8I3Q6J7	A0A8I3P7Y0	tr|A0A8I3P7Y0|A0A8I3P7Y0_CANLF Plastin 3 OS=Canis lupus familiaris OX=9615 GN=PLS3 PE=4 SV=1
+	Demodicosis_Control	27.379	2.76739	0.00328649	0.722785	3.68126	A0A8I3P7Y3	A0A8I3P7Y3	tr|A0A8I3P7Y3|A0A8I3P7Y3_CANLF Serine and arginine rich splicing factor 7 OS=Canis lupus familiaris OX=9615 GN=SRSF7 PE=4 SV=1
+	Demodicosis_Control	38.664	4.05868	0.000342857	-0.377983	-5.02813	A0A8I3P822	A0A8I3P822	tr|A0A8I3P822|A0A8I3P822_CANLF Malate dehydrogenase OS=Canis lupus familiaris OX=9615 GN=MDH1 PE=3 SV=1
+	Demodicosis_Control	44.988	4.42045	0.000142857	-0.630198	-5.41718	A0A8I3P8C0;A0A8I3Q928	A0A8I3P8C0	tr|A0A8I3P8C0|A0A8I3P8C0_CANLF Tropomyosin 1 OS=Canis lupus familiaris OX=9615 GN=TPM1 PE=3 SV=1
+	Demodicosis_Control	46.998	2.7831	0.0031694	-0.947366	-3.6975	A0A8I3P8G2	A0A8I3P8G2	tr|A0A8I3P8G2|A0A8I3P8G2_CANLF Caveolae associated protein 2 OS=Canis lupus familiaris OX=9615 GN=CAVIN2 PE=3 SV=1
+	Demodicosis_Control	73.921	2.8348	0.00284746	-0.650562	-3.75095	A0A8I3P8P5	A0A8I3P8P5	tr|A0A8I3P8P5|A0A8I3P8P5_CANLF Zinc finger protein 185 with LIM domain OS=Canis lupus familiaris OX=9615 GN=ZNF185 PE=4 SV=1
+	Demodicosis_Control	15.495	2.46916	0.00587719	0.445772	3.37208	A0A8I3P961	A0A8I3P961	tr|A0A8I3P961|A0A8I3P961_CANLF 60S ribosomal protein L38 OS=Canis lupus familiaris OX=9615 GN=RPL38 PE=3 SV=1
+	Demodicosis_Control	82.819	3.28717	0.00112121	-0.637405	-4.2188	A0A8I3P9W3	A0A8I3P9W3	tr|A0A8I3P9W3|A0A8I3P9W3_CANLF 1,4-alpha-glucan branching enzyme OS=Canis lupus familiaris OX=9615 GN=GBE1 PE=3 SV=1
+	Demodicosis_Control	73.976	4.59882	7.54717e-05	-1.05592	-5.612	A0A8I3P9X5	A0A8I3P9X5	tr|A0A8I3P9X5|A0A8I3P9X5_CANLF Podocan OS=Canis lupus familiaris OX=9615 GN=PODN PE=4 SV=1
+	Demodicosis_Control	85.06	2.35501	0.00754286	-0.23907	-3.25305	A0A8I3PA03	A0A8I3PA03	tr|A0A8I3PA03|A0A8I3PA03_CANLF LIM domain and actin binding 1 OS=Canis lupus familiaris OX=9615 GN=LIMA1 PE=4 SV=1
+	Demodicosis_Control	17.779	3.16656	0.00146763	0.572863	4.09386	A0A8I3PBR3;A0A8I3NQW3	A0A8I3PBR3	tr|A0A8I3PBR3|A0A8I3PBR3_CANLF Ribosomal protein L24 OS=Canis lupus familiaris OX=9615 GN=RPL24 PE=3 SV=1
+	Demodicosis_Control	29.597	4.96243	0.000102564	0.487988	6.01614	A0A8I3PBZ1;A0A8I3NM91;A0A8I3MMM1;A0A8I3P4S0;A0A8I3RST2	A0A8I3PBZ1;A0A8I3NM91	tr|A0A8I3PBZ1|A0A8I3PBZ1_CANLF 40S ribosomal protein S4 OS=Canis lupus familiaris OX=9615 GN=RPS4X PE=3 SV=1;tr|A0A8I3NM91|A0A8I3NM91_CANLF 40S ribosomal protein S4 OS=Canis lupus familiaris OX=9615 PE=3 SV=1
+	Demodicosis_Control	25.898	3.15861	0.00145455	0.396808	4.08564	A0A8I3PCE5;A0A8I3PTK5;A0A8I3PDH7;A0A8P0NV94	A0A8I3PCE5	tr|A0A8I3PCE5|A0A8I3PCE5_CANLF Proteasome subunit alpha type OS=Canis lupus familiaris OX=9615 GN=PSMA2 PE=3 SV=1
+	Demodicosis_Control	38.066	3.40384	0.000915254	0.408182	4.33991	Q28284;A0A8I3PCF8	Q28284;A0A8I3PCF8	sp|Q28284|CD44_CANLF CD44 antigen (Fragment) OS=Canis lupus familiaris OX=9615 GN=CD44 PE=2 SV=1;tr|A0A8I3PCF8|A0A8I3PCF8_CANLF CD44 antigen OS=Canis lupus familiaris OX=9615 GN=CD44 PE=4 SV=1
+	Demodicosis_Control	50.187	2.39235	0.00697908	-0.862099	-3.29205	A0A8I3PCY6	A0A8I3PCY6	tr|A0A8I3PCY6|A0A8I3PCY6_CANLF Adenylosuccinate synthetase isozyme 1 OS=Canis lupus familiaris OX=9615 GN=ADSS1 PE=3 SV=1
+	Demodicosis_Control	42.416	3.56169	0.00072	-1.34542	-4.50435	A0A8I3PDJ5;CON__Q58D62	A0A8I3PDJ5	tr|A0A8I3PDJ5|A0A8I3PDJ5_CANLF Fetuin B OS=Canis lupus familiaris OX=9615 GN=FETUB PE=4 SV=1
+	Demodicosis_Control	24.216	2.7317	0.00365775	0.494845	3.64435	A0A8I3PDN3	A0A8I3PDN3	tr|A0A8I3PDN3|A0A8I3PDN3_CANLF 40S ribosomal protein S7 OS=Canis lupus familiaris OX=9615 GN=RPS7 PE=3 SV=1
+	Demodicosis_Control	54.015	3.81551	0.000592593	1.02321	4.77054	A0A8P0NDE6;A0A8I3PEQ8	A0A8P0NDE6;A0A8I3PEQ8	tr|A0A8P0NDE6|A0A8P0NDE6_CANLF Hematopoietic cell-specific Lyn substrate 1 OS=Canis lupus familiaris OX=9615 GN=HCLS1 PE=4 SV=1;tr|A0A8I3PEQ8|A0A8I3PEQ8_CANLF Hematopoietic cell-specific Lyn substrate 1 OS=Canis lupus familiaris OX=9615 GN=HCLS1 PE=4 SV=1
+	Demodicosis_Control	14.759	3.12443	0.00153425	0.770638	4.05028	A0A8I3PER7;A0A8I3MTG8;A0A8I3MF17;A0A8I3PFY3	A0A8I3PER7;A0A8I3MTG8;A0A8I3MF17	tr|A0A8I3PER7|A0A8I3PER7_CANLF Ribosomal protein L22 OS=Canis lupus familiaris OX=9615 GN=RPL22 PE=3 SV=1;tr|A0A8I3MTG8|A0A8I3MTG8_CANLF RPL22 OS=Canis lupus familiaris OX=9615 PE=3 SV=1;tr|A0A8I3MF17|A0A8I3MF17_CANLF 60S ribosomal protein L22 OS=Canis lup
+	Demodicosis_Control	60.625	2.29397	0.00854688	-0.654136	-3.18918	A0A8I3PET9;A0A8P0NFI8	A0A8I3PET9;A0A8P0NFI8	tr|A0A8I3PET9|A0A8I3PET9_CANLF Histidine rich glycoprotein OS=Canis lupus familiaris OX=9615 GN=HRG PE=4 SV=1;tr|A0A8P0NFI8|A0A8P0NFI8_CANLF Histidine rich glycoprotein OS=Canis lupus familiaris OX=9615 GN=HRG PE=4 SV=1
+	Demodicosis_Control	27.189	2.23273	0.00993258	0.507182	3.12491	A0A8I3PFP9	A0A8I3PFP9	tr|A0A8I3PFP9|A0A8I3PFP9_CANLF Eukaryotic translation initiation factor 6 OS=Canis lupus familiaris OX=9615 GN=EIF6 PE=3 SV=1
+	Demodicosis_Control	44.934	2.87402	0.00269822	0.254658	3.79148	A0A8I3PGP9	A0A8I3PGP9	tr|A0A8I3PGP9|A0A8I3PGP9_CANLF Actin related protein 2 OS=Canis lupus familiaris OX=9615 GN=ACTR2 PE=3 SV=1
+	Demodicosis_Control	32.882	3.53447	0.000737864	-1.00195	-4.47594	A0A8I3PGW3;A0A8I3P406	A0A8I3PGW3	tr|A0A8I3PGW3|A0A8I3PGW3_CANLF ADP/ATP translocase OS=Canis lupus familiaris OX=9615 GN=SLC25A4 PE=3 SV=1
+	Demodicosis_Control	11.963	2.92249	0.00242424	0.576316	3.84156	A0A8I3PGW6;P99505	A0A8I3PGW6	tr|A0A8I3PGW6|A0A8I3PGW6_CANLF Thioredoxin OS=Canis lupus familiaris OX=9615 PE=3 SV=1
+	Demodicosis_Control	47.873	5.38671	0	-0.628687	-6.50121	A0A8I3PGX4	A0A8I3PGX4	tr|A0A8I3PGX4|A0A8I3PGX4_CANLF Transmembrane protein 43 OS=Canis lupus familiaris OX=9615 GN=TMEM43 PE=3 SV=1
+	Demodicosis_Control	72.406	6.48505	0	-0.388767	-7.83844	A0A8I3PHT7	A0A8I3PHT7	tr|A0A8I3PHT7|A0A8I3PHT7_CANLF Acyl-CoA dehydrogenase very long chain OS=Canis lupus familiaris OX=9615 GN=ACADVL PE=3 SV=1
+	Demodicosis_Control	52.31	3.44941	0.000872727	-0.602414	-4.38732	A0A8I3PHV4	A0A8I3PHV4	tr|A0A8I3PHV4|A0A8I3PHV4_CANLF Selenium binding protein 1 OS=Canis lupus familiaris OX=9615 GN=SELENBP1 PE=3 SV=1
+	Demodicosis_Control	41.566	3.31372	0.00105426	-0.483166	-4.24633	O02678;A0A8P0SNB9;A0A8I3PHY6	O02678;A0A8P0SNB9;A0A8I3PHY6	sp|O02678|PGS1_CANLF Biglycan OS=Canis lupus familiaris OX=9615 GN=BGN PE=2 SV=1;tr|A0A8P0SNB9|A0A8P0SNB9_CANLF Biglycan OS=Canis lupus familiaris OX=9615 GN=BGN PE=4 SV=1;tr|A0A8I3PHY6|A0A8I3PHY6_CANLF Biglycan OS=Canis lupus familiaris OX=9615 GN=BGN PE=
+	Demodicosis_Control	42.474	2.40407	0.00681857	-0.681528	-3.30427	A0A8I3PJ40	A0A8I3PJ40	tr|A0A8I3PJ40|A0A8I3PJ40_CANLF Asporin OS=Canis lupus familiaris OX=9615 GN=ASPN PE=3 SV=1
+	Demodicosis_Control	290.33	3.98758	0.000438356	-1.98237	-4.95252	A0A8I3PJ64	A0A8I3PJ64	tr|A0A8I3PJ64|A0A8I3PJ64_CANLF Filamin C OS=Canis lupus familiaris OX=9615 GN=FLNC PE=3 SV=1
+	Demodicosis_Control	64.256	3.33015	0.00104762	-0.853716	-4.26338	A0A8I3PJG5	A0A8I3PJG5	tr|A0A8I3PJG5|A0A8I3PJG5_CANLF Protein kinase C and casein kinase substrate in neurons 3 OS=Canis lupus familiaris OX=9615 GN=PACSIN3 PE=4 SV=1
+	Demodicosis_Control	9.7603	5.79919	0	2.44507	6.98859	A0A8I3PK68	A0A8I3PK68	tr|A0A8I3PK68|A0A8I3PK68_CANLF Cornifin-like OS=Canis lupus familiaris OX=9615 GN=LOC119868937 PE=3 SV=1
+	Demodicosis_Control	64.4	2.85459	0.00275145	-0.99704	-3.7714	A0A8I3PK78;CON__Q8BGZ7	A0A8I3PK78	tr|A0A8I3PK78|A0A8I3PK78_CANLF Keratin 75 OS=Canis lupus familiaris OX=9615 GN=KRT6A PE=3 SV=1
+	Demodicosis_Control	119.37	3.02387	0.00175796	1.24953	3.94631	A0A8P0SWM9;A0A8I3PK96	A0A8P0SWM9;A0A8I3PK96	tr|A0A8P0SWM9|A0A8P0SWM9_CANLF Uncharacterized protein OS=Canis lupus familiaris OX=9615 GN=LOC611632 PE=4 SV=1;tr|A0A8I3PK96|A0A8I3PK96_CANLF Ceruloplasmin OS=Canis lupus familiaris OX=9615 GN=LOC611632 PE=3 SV=1
+	Demodicosis_Control	16.314	2.86883	0.00271345	0.592279	3.78611	A0A8I3PLH2	A0A8I3PLH2	tr|A0A8I3PLH2|A0A8I3PLH2_CANLF 40S ribosomal protein S23 OS=Canis lupus familiaris OX=9615 GN=RPS23 PE=3 SV=1
+	Demodicosis_Control	20.781	4.8146	8.69565e-05	0.619075	5.85063	A0A8I3PMS5;A0A8P0NP79;A0A8I3MZC4	A0A8I3PMS5;A0A8P0NP79	tr|A0A8I3PMS5|A0A8I3PMS5_CANLF 60S ribosomal protein L18a OS=Canis lupus familiaris OX=9615 GN=RPL18A PE=3 SV=1;tr|A0A8P0NP79|A0A8P0NP79_CANLF Uncharacterized protein OS=Canis lupus familiaris OX=9615 GN=LOC119864697 PE=4 SV=1
+	Demodicosis_Control	89.44	3.16087	0.00146479	1.27486	4.08798	A0A8I3PNK7	A0A8I3PNK7	tr|A0A8I3PNK7|A0A8I3PNK7_CANLF Integrin beta OS=Canis lupus familiaris OX=9615 GN=ITGB2 PE=3 SV=1
+	Demodicosis_Control	166.11	3.04459	0.00171429	-0.992517	-3.96773	A0A8I3PNW2;A0A8P0PLH4	A0A8I3PNW2;A0A8P0PLH4	tr|A0A8I3PNW2|A0A8I3PNW2_CANLF Myomesin-2 OS=Canis lupus familiaris OX=9615 GN=MYOM2 PE=4 SV=1;tr|A0A8P0PLH4|A0A8P0PLH4_CANLF Myomesin 2 OS=Canis lupus familiaris OX=9615 GN=MYOM2 PE=4 SV=1
+	Demodicosis_Control	26.375	3.2964	0.00109924	0.713237	4.22836	A0A8I3PP34;Q6WIT9;A0A8I3NBQ2	A0A8I3PP34;Q6WIT9	tr|A0A8I3PP34|A0A8I3PP34_CANLF Hypoxanthine phosphoribosyltransferase OS=Canis lupus familiaris OX=9615 GN=HPRT1 PE=3 SV=1;sp|Q6WIT9|HPRT_CANLF Hypoxanthine-guanine phosphoribosyltransferase OS=Canis lupus familiaris OX=9615 GN=HPRT1 PE=2 SV=3
+	Demodicosis_Control	37.943	3.57925	0.00075	0.327162	4.52269	A0A8I3PPQ5	A0A8I3PPQ5	tr|A0A8I3PPQ5|A0A8I3PPQ5_CANLF Arp2/3 complex 34 kDa subunit OS=Canis lupus familiaris OX=9615 GN=ARPC2 PE=3 SV=1
+	Demodicosis_Control	73.691	2.42334	0.00657021	-0.320727	-3.32436	A0A8I3PQ37	A0A8I3PQ37	tr|A0A8I3PQ37|A0A8I3PQ37_CANLF Stress-70 protein, mitochondrial OS=Canis lupus familiaris OX=9615 GN=HSPA9 PE=3 SV=1
+	Demodicosis_Control	39.778	2.35757	0.00755738	-1.01505	-3.25573	A0A8I3PQJ1	A0A8I3PQJ1	tr|A0A8I3PQJ1|A0A8I3PQJ1_CANLF Protein ADP-ribosylarginine hydrolase-like protein 1 OS=Canis lupus familiaris OX=9615 GN=ADPRHL1 PE=3 SV=1
+	Demodicosis_Control	18.898	3.09873	0.00156757	0.503297	4.0237	A0A8I3PQS5;A0A8I3PC62	A0A8I3PQS5;A0A8I3PC62	tr|A0A8I3PQS5|A0A8I3PQS5_CANLF Ribosomal protein S10 OS=Canis lupus familiaris OX=9615 GN=RPS10 PE=3 SV=1;tr|A0A8I3PC62|A0A8I3PC62_CANLF S10_plectin domain-containing protein OS=Canis lupus familiaris OX=9615 PE=3 SV=1
+	Demodicosis_Control	89.702	4.81565	8.88889e-05	0.909394	5.8518	A0A8I3PSA1	A0A8I3PSA1	tr|A0A8I3PSA1|A0A8I3PSA1_CANLF Signal transducer and activator of transcription OS=Canis lupus familiaris OX=9615 GN=STAT1 PE=3 SV=1
+	Demodicosis_Control	87.62	2.24618	0.00950943	-0.512748	-3.13903	A0A8I3PSB1	A0A8I3PSB1	tr|A0A8I3PSB1|A0A8I3PSB1_CANLF GRIP and coiled-coil domain containing 1 OS=Canis lupus familiaris OX=9615 GN=GCC1 PE=4 SV=1
+	Demodicosis_Control	30.037	2.44208	0.00616309	0.471102	3.34389	A0A8I3PST2;A0A8I3NNX3;A0A8I3MHE3;A0A8I3P3I5;A0A8I3MRE1;A0A8I3NFP6;A0A8P0THH9;A0A8I3NPG2;A0A8P0SPR0	A0A8I3PST2;A0A8I3NNX3;A0A8I3MHE3	tr|A0A8I3PST2|A0A8I3PST2_CANLF Microtubule-associated protein RP/EB family member 1 OS=Canis lupus familiaris OX=9615 GN=MAPRE1 PE=3 SV=1;tr|A0A8I3NNX3|A0A8I3NNX3_CANLF Microtubule-associated protein RP/EB family member 1 OS=Canis lupus familiaris OX=9615
+	Demodicosis_Control	25.206	3.05961	0.00165333	0.678385	3.98325	A0A8I3PT69	A0A8I3PT69	tr|A0A8I3PT69|A0A8I3PT69_CANLF Growth factor receptor bound protein 2 OS=Canis lupus familiaris OX=9615 GN=GRB2 PE=4 SV=1
+	Demodicosis_Control	55.78	2.54998	0.00507907	-0.697725	-3.45607	A0A8I3PTF9;A0A8P0PQ33	A0A8I3PTF9	tr|A0A8I3PTF9|A0A8I3PTF9_CANLF IF rod domain-containing protein OS=Canis lupus familiaris OX=9615 GN=KRT81 PE=3 SV=1
+	Demodicosis_Control	25.049	6.45154	0	0.384794	7.79567	A0A8I3PTU6	A0A8I3PTU6	tr|A0A8I3PTU6|A0A8I3PTU6_CANLF 40S ribosomal protein S8 OS=Canis lupus familiaris OX=9615 GN=RPS8 PE=3 SV=1
+	Demodicosis_Control	54.153	2.51656	0.00526697	-0.863128	-3.42136	P49819;A0A8I3PTV9	P49819;A0A8I3PTV9	sp|P49819|DLDH_CANLF Dihydrolipoyl dehydrogenase, mitochondrial OS=Canis lupus familiaris OX=9615 GN=DLD PE=1 SV=1;tr|A0A8I3PTV9|A0A8I3PTV9_CANLF Dihydrolipoyl dehydrogenase OS=Canis lupus familiaris OX=9615 GN=DLD PE=3 SV=1
+	Demodicosis_Control	73.428	3.87107	0.000615385	0.398085	4.82915	S5THQ6;A0A8I3PU36	S5THQ6;A0A8I3PU36	tr|S5THQ6|S5THQ6_CANLF RNA helicase OS=Canis lupus familiaris OX=9615 GN=LOC119868757 PE=2 SV=1;tr|A0A8I3PU36|A0A8I3PU36_CANLF RNA helicase OS=Canis lupus familiaris OX=9615 GN=DDX3X PE=3 SV=1
+	Demodicosis_Control	154.32	2.28401	0.00875676	0.741622	3.17874	A0A8I3PV90	A0A8I3PV90	tr|A0A8I3PV90|A0A8I3PV90_CANLF Protein-tyrosine-phosphatase OS=Canis lupus familiaris OX=9615 GN=PTPRC PE=4 SV=1
+	Demodicosis_Control	385.5	3.16287	0.00147518	-0.71827	-4.09005	A0A8I3PW84	A0A8I3PW84	tr|A0A8I3PW84|A0A8I3PW84_CANLF EF-hand domain-containing protein OS=Canis lupus familiaris OX=9615 GN=FLG PE=4 SV=1
+	Demodicosis_Control	38.148	4.23395	0.000184615	0.414308	5.21567	A0A8I3PX06;A0A8P0N4Y1;A0A8I3S3Y6;A0A8I3NKS1	A0A8I3PX06	tr|A0A8I3PX06|A0A8I3PX06_CANLF Potassium channel tetramerization domain containing 12 OS=Canis lupus familiaris OX=9615 PE=4 SV=1
+	Demodicosis_Control	48.298	4.94531	0.0001	0.403218	5.99689	A0A8I3Q0F7	A0A8I3Q0F7	tr|A0A8I3Q0F7|A0A8I3Q0F7_CANLF Protein disulfide-isomerase A6 OS=Canis lupus familiaris OX=9615 GN=PDIA6 PE=3 SV=1
+	Demodicosis_Control	38.094	4.05001	0.000450704	-1.38864	-5.01889	A0A8I3Q0Y2	A0A8I3Q0Y2	tr|A0A8I3Q0Y2|A0A8I3Q0Y2_CANLF Four and a half LIM domains 1 OS=Canis lupus familiaris OX=9615 GN=FHL1 PE=4 SV=1
+	Demodicosis_Control	56.578	3.65878	0.000774194	0.623471	4.60589	A0A8P0SEY4;A0A8I3Q2N9;A0A8P0N6C0;A0A8I3QKG1	A0A8P0SEY4;A0A8I3Q2N9	tr|A0A8P0SEY4|A0A8P0SEY4_CANLF ATPase H+ transporting V1 subunit B2 OS=Canis lupus familiaris OX=9615 GN=ATP6V1B2 PE=4 SV=1;tr|A0A8I3Q2N9|A0A8I3Q2N9_CANLF Vacuolar proton pump subunit B OS=Canis lupus familiaris OX=9615 GN=ATP6V1B2 PE=3 SV=1
+	Demodicosis_Control	75.06	3.43985	0.000884956	-0.737479	-4.37737	A0A8I3Q392;A0A8P0P8X5;A0A8I3NC10;A0A8I3S503	A0A8I3Q392	tr|A0A8I3Q392|A0A8I3Q392_CANLF Solute carrier family 25 member 12 OS=Canis lupus familiaris OX=9615 GN=SLC25A12 PE=3 SV=1
+	Demodicosis_Control	30.425	2.77731	0.00321739	0.347104	3.69152	A0A8I3Q3I5;A0A8P0SUJ6;A0A8I3P7N2;A0A8I3PLT9;A0A8I3PX95	A0A8I3Q3I5;A0A8P0SUJ6;A0A8I3P7N2	tr|A0A8I3Q3I5|A0A8I3Q3I5_CANLF Ribosomal protein L7 OS=Canis lupus familiaris OX=9615 GN=RPL7 PE=3 SV=1;tr|A0A8P0SUJ6|A0A8P0SUJ6_CANLF Uncharacterized protein OS=Canis lupus familiaris OX=9615 PE=4 SV=1;tr|A0A8I3P7N2|A0A8I3P7N2_CANLF 60S ribosomal protein
+	Demodicosis_Control	280.62	2.81273	0.00287293	-0.269277	-3.72814	A0A8I3Q4P5	A0A8I3Q4P5	tr|A0A8I3Q4P5|A0A8I3Q4P5_CANLF Filamin A OS=Canis lupus familiaris OX=9615 GN=FLNA PE=3 SV=1
+	Demodicosis_Control	29.926	3.31323	0.00104615	0.20348	4.24582	A0A8I3Q4Y8;A0A8I3NCX8;A0A8P0NYS0;A0A8I3QP94	A0A8I3Q4Y8;A0A8I3NCX8	tr|A0A8I3Q4Y8|A0A8I3Q4Y8_CANLF 14_3_3 domain-containing protein OS=Canis lupus familiaris OX=9615 GN=YWHAZ PE=3 SV=1;tr|A0A8I3NCX8|A0A8I3NCX8_CANLF 14_3_3 domain-containing protein OS=Canis lupus familiaris OX=9615 GN=LOC100855903 PE=3 SV=1
+	Demodicosis_Control	33.858	3.98612	0.000432432	0.376336	4.95097	A0A8I3Q5W3;A0A8P0T0V1	A0A8I3Q5W3;A0A8P0T0V1	tr|A0A8I3Q5W3|A0A8I3Q5W3_CANLF Transgelin OS=Canis lupus familiaris OX=9615 GN=TAGLN2 PE=3 SV=1;tr|A0A8P0T0V1|A0A8P0T0V1_CANLF Transgelin 2 OS=Canis lupus familiaris OX=9615 GN=TAGLN2 PE=4 SV=1
+	Demodicosis_Control	70.405	5.00551	0.000111111	0.430766	6.06471	A0A8I3Q7C5;REV__A0A8I3QBP5	A0A8I3Q7C5	tr|A0A8I3Q7C5|A0A8I3Q7C5_CANLF Glucose-6-phosphate 1-dehydrogenase OS=Canis lupus familiaris OX=9615 GN=G6PD PE=3 SV=1
+	Demodicosis_Control	16.156	2.8759	0.00266667	0.586276	3.79342	J9PAS6;A0A8I3Q8C5	J9PAS6;A0A8I3Q8C5	sp|J9PAS6|SRP19_CANLF Signal recognition particle 19 kDa protein OS=Canis lupus familiaris OX=9615 GN=SRP19 PE=1 SV=1;tr|A0A8I3Q8C5|A0A8I3Q8C5_CANLF Signal recognition particle 19 kDa protein OS=Canis lupus familiaris OX=9615 PE=3 SV=1
+	Demodicosis_Control	53.695	2.33117	0.00793548	0.685582	3.22813	A0A8I3Q9U5	A0A8I3Q9U5	tr|A0A8I3Q9U5|A0A8I3Q9U5_CANLF Caspase-6 OS=Canis lupus familiaris OX=9615 GN=CASP6 PE=3 SV=1
+	Demodicosis_Control	145.83	3.04766	0.00169935	-0.890077	-3.9709	A0A8I3QBG5	A0A8I3QBG5	tr|A0A8I3QBG5|A0A8I3QBG5_CANLF Splicing factor 3b subunit 1 OS=Canis lupus familiaris OX=9615 GN=SF3B1 PE=3 SV=1
+	Demodicosis_Control	46.413	3.35842	0.00102479	-1.09985	-4.29273	A0A8I3QCW7	A0A8I3QCW7	tr|A0A8I3QCW7|A0A8I3QCW7_CANLF Aspartate aminotransferase OS=Canis lupus familiaris OX=9615 GN=GOT1 PE=3 SV=1
+	Demodicosis_Control	31.267	6.5039	0	0.445745	7.86255	A0A8P0SUX3;A0A8I3QJZ3;A0A8P0SQQ8;A0A8I3QX28;A0A8I3NKT5	A0A8P0SUX3;A0A8I3QJZ3	tr|A0A8P0SUX3|A0A8P0SUX3_CANLF Uncharacterized protein OS=Canis lupus familiaris OX=9615 PE=4 SV=1;tr|A0A8I3QJZ3|A0A8I3QJZ3_CANLF 60S acidic ribosomal protein P0 OS=Canis lupus familiaris OX=9615 GN=LOC481399 PE=3 SV=1
+	Demodicosis_Control	91.15	3.53062	0.000730769	-0.694233	-4.47193	A0A8I3RP60;A0A8P0NLG0;A0A8I3RXZ4	A0A8I3RP60	tr|A0A8I3RP60|A0A8I3RP60_CANLF Carboxylesterase 5A OS=Canis lupus familiaris OX=9615 GN=CES5A PE=3 SV=1
+	Demodicosis_Control	107	2.82443	0.00284444	-0.560979	-3.74023	A0A8I3RQ46	A0A8I3RQ46	tr|A0A8I3RQ46|A0A8I3RQ46_CANLF Synemin OS=Canis lupus familiaris OX=9615 GN=SYNM PE=4 SV=1
+	Demodicosis_Control	51.182	6.8758	0	1.93543	8.34727	A0A8I3RQE5	A0A8I3RQE5	tr|A0A8I3RQE5|A0A8I3RQE5_CANLF Coronin OS=Canis lupus familiaris OX=9615 GN=CORO1A PE=3 SV=1
+	Demodicosis_Control	68.743	4.73245	8.16327e-05	-0.698752	-5.75937	A0A8I3RQL7	A0A8I3RQL7	tr|A0A8I3RQL7|A0A8I3RQL7_CANLF EH domain containing 2 OS=Canis lupus familiaris OX=9615 GN=EHD2 PE=4 SV=1
+	Demodicosis_Control	27.284	3.86619	0.000607595	0.547203	4.82399	A0A8I3RQY4	A0A8I3RQY4	tr|A0A8I3RQY4|A0A8I3RQY4_CANLF Ribosomal protein S5 OS=Canis lupus familiaris OX=9615 GN=RPS5 PE=3 SV=1
+	Demodicosis_Control	13.742	2.69322	0.00404211	0.341058	3.60453	A0A8I3RR71;A0A8I3NM65	A0A8I3RR71;A0A8I3NM65	tr|A0A8I3RR71|A0A8I3RR71_CANLF 40S ribosomal protein S25 OS=Canis lupus familiaris OX=9615 GN=RPS25 PE=3 SV=1;tr|A0A8I3NM65|A0A8I3NM65_CANLF 40S ribosomal protein S25 OS=Canis lupus familiaris OX=9615 PE=3 SV=1
+	Demodicosis_Control	35.076	3.15312	0.00147222	0.300319	4.07996	A0A8I3RSQ2;A0A8I3QJS7	A0A8I3RSQ2	tr|A0A8I3RSQ2|A0A8I3RSQ2_CANLF Receptor for activated C kinase 1 OS=Canis lupus familiaris OX=9615 GN=RACK1 PE=3 SV=1
+	Demodicosis_Control	244.52	2.32523	0.007968	-0.383744	-3.22191	A0A8I3RT08	A0A8I3RT08	tr|A0A8I3RT08|A0A8I3RT08_CANLF Activating signal cointegrator 1 complex subunit 3 OS=Canis lupus familiaris OX=9615 GN=SNRNP200 PE=3 SV=1
+	Demodicosis_Control	107.75	5.24802	0	-0.380932	-6.34093	A0A8I3RT50	A0A8I3RT50	tr|A0A8I3RT50|A0A8I3RT50_CANLF Actinin alpha 1 OS=Canis lupus familiaris OX=9615 GN=ACTN1 PE=3 SV=1
+	Demodicosis_Control	54.588	3.91551	0.000571429	0.855124	4.87613	A0A8I3RTG1	A0A8I3RTG1	tr|A0A8I3RTG1|A0A8I3RTG1_CANLF Tryptophan--tRNA ligase, cytoplasmic OS=Canis lupus familiaris OX=9615 GN=WARS1 PE=3 SV=1
+	Demodicosis_Control	62.312	4.4821	7.40741e-05	-0.835276	-5.48428	A0A8I3RTM5	A0A8I3RTM5	tr|A0A8I3RTM5|A0A8I3RTM5_CANLF Basal cell adhesion molecule OS=Canis lupus familiaris OX=9615 GN=BCAM PE=4 SV=1
+	Demodicosis_Control	14.515	4.41671	0.000140351	0.560618	5.41312	A0A8I3RTT6	A0A8I3RTT6	tr|A0A8I3RTT6|A0A8I3RTT6_CANLF 40S ribosomal protein S12 OS=Canis lupus familiaris OX=9615 GN=RPS12 PE=3 SV=1
+	Demodicosis_Control	108.58	2.88051	0.00261078	-0.307639	-3.79818	A0A8I3RTY1;A0A8I3MMD7	A0A8I3RTY1	tr|A0A8I3RTY1|A0A8I3RTY1_CANLF Actinin alpha 4 OS=Canis lupus familiaris OX=9615 GN=ACTN4 PE=4 SV=1
+	Demodicosis_Control	22.216	3.20388	0.00136232	1.1592	4.13249	A0A8I3RUH9	A0A8I3RUH9	tr|A0A8I3RUH9|A0A8I3RUH9_CANLF FABP domain-containing protein OS=Canis lupus familiaris OX=9615 GN=CRABP2 PE=3 SV=1
+	Demodicosis_Control	55.87	2.83846	0.00284091	-0.563617	-3.75473	A0A8I3RW10	A0A8I3RW10	tr|A0A8I3RW10|A0A8I3RW10_CANLF LIM and cysteine rich domains 1 OS=Canis lupus familiaris OX=9615 GN=LMCD1 PE=4 SV=1
+	Demodicosis_Control	30.797	2.36352	0.00747325	0.178496	3.26195	A0A8I3RWM1	A0A8I3RWM1	tr|A0A8I3RWM1|A0A8I3RWM1_CANLF Rho GDP dissociation inhibitor alpha OS=Canis lupus familiaris OX=9615 GN=ARHGDIA PE=3 SV=1
+	Demodicosis_Control	17.579	3.32887	0.00103937	0.381254	4.26205	A0A8I3RWN5;A0A8I3Q2V8;A0A8I3MSV8;A0A8I3MME4;A0A8I3PTV2;A0A8I3N792;A0A8P0PN28;A0A8P0NTC1;A0A8P0STK0;E2QZG2;A0A8I3MQ91;A0A8P0NQD8;A0A8P0SSX0;A0A8I3PTW2;A0A8P0NT60;A0A8I3NNK8;A0A8I3S6U6;A0A8I3P0W3;A0A8P0PLX4;A0A8I3PHW2;A0A8P0SR61;A0A8I3MTZ2	A0A8I3RWN5;A0A8I3Q2V8;A0A8I3MSV8;A0A8I3MME4;A0A8I3PTV2;A0A8I3N792;A0A8P0PN28;A0A8P0NTC1;A0A8P0STK0;E2QZG2;A0A8I3MQ91;A0A8P0NQD8;A0A8P0SSX0;A0A8I3PTW2;A0A8P0NT60;A0A8I3NNK8;A0A8I3S6U6	tr|A0A8I3RWN5|A0A8I3RWN5_CANLF Ribosomal_L23eN domain-containing protein OS=Canis lupus familiaris OX=9615 PE=3 SV=1;tr|A0A8I3Q2V8|A0A8I3Q2V8_CANLF Ribosomal_L23eN domain-containing protein OS=Canis lupus familiaris OX=9615 PE=3 SV=1;tr|A0A8I3MSV8|A0A8I3MS
+	Demodicosis_Control	28.024	4.02502	0.000444444	0.691555	4.99231	A0A8I3RWX4	A0A8I3RWX4	tr|A0A8I3RWX4|A0A8I3RWX4_CANLF 60S ribosomal protein L8 OS=Canis lupus familiaris OX=9615 GN=RPL8 PE=3 SV=1
+	Demodicosis_Control	13.787	3.49014	0.000785047	0.708264	4.42973	A0A8I3RXE3;A0A8I3SBY6	A0A8I3RXE3	tr|A0A8I3RXE3|A0A8I3RXE3_CANLF Thioredoxin OS=Canis lupus familiaris OX=9615 GN=TXN PE=4 SV=1
+	Demodicosis_Control	86.789	2.50701	0.00535135	-0.3297	-3.41144	A0A8I3RXG5	A0A8I3RXG5	tr|A0A8I3RXG5|A0A8I3RXG5_CANLF Caldesmon 1 OS=Canis lupus familiaris OX=9615 GN=CALD1 PE=4 SV=1
+	Demodicosis_Control	22.979	2.33611	0.00785425	0.366854	3.23329	A0A8I3RXV3	A0A8I3RXV3	tr|A0A8I3RXV3|A0A8I3RXV3_CANLF Proteasome subunit beta OS=Canis lupus familiaris OX=9615 GN=PSMB3 PE=3 SV=1
+	Demodicosis_Control	126.34	2.47869	0.00578571	-0.483922	-3.382	A0A8I3RXY6	A0A8I3RXY6	tr|A0A8I3RXY6|A0A8I3RXY6_CANLF Myosin IC OS=Canis lupus familiaris OX=9615 GN=MYO1C PE=3 SV=1
+	Demodicosis_Control	21.8	7.05779	0	0.704911	8.59092	A0A8I3RYZ8	A0A8I3RYZ8	tr|A0A8I3RYZ8|A0A8I3RYZ8_CANLF PYD and CARD domain containing OS=Canis lupus familiaris OX=9615 GN=PYCARD PE=4 SV=1
+	Demodicosis_Control	37.99	5.74168	0	1.79872	6.91963	A0A8I3S023	A0A8I3S023	tr|A0A8I3S023|A0A8I3S023_CANLF Major histocompatibility complex, class II, DQ alpha 1 OS=Canis lupus familiaris OX=9615 GN=DLA-DQA1 PE=3 SV=1
+	Demodicosis_Control	43.482	2.46984	0.00590308	-0.573814	-3.37279	A0A8I3S110	A0A8I3S110	tr|A0A8I3S110|A0A8I3S110_CANLF Proline and arginine rich end leucine rich repeat protein OS=Canis lupus familiaris OX=9615 GN=PRELP PE=4 SV=1
+	Demodicosis_Control	59.625	2.36952	0.00730579	-0.335557	-3.26821	A0A8I3S157;A0A8I3PAT4	A0A8I3S157	tr|A0A8I3S157|A0A8I3S157_CANLF Aldedh domain-containing protein OS=Canis lupus familiaris OX=9615 GN=ALDH2 PE=3 SV=1
+	Demodicosis_Control	24.017	4.2763	0.000190476	0.398647	5.26124	A0A8I3S1A1;E2QXF3	A0A8I3S1A1;E2QXF3	tr|A0A8I3S1A1|A0A8I3S1A1_CANLF Ribosomal protein L15 OS=Canis lupus familiaris OX=9615 GN=RPL15 PE=3 SV=1;sp|E2QXF3|RL15_CANLF 60S ribosomal protein L15 OS=Canis lupus familiaris OX=9615 GN=RPL15 PE=1 SV=1
+	Demodicosis_Control	42.332	2.56926	0.0048972	-0.871898	-3.47608	A0A8I3S238	A0A8I3S238	tr|A0A8I3S238|A0A8I3S238_CANLF Isocitrate dehydrogenase [NAD] subunit, mitochondrial OS=Canis lupus familiaris OX=9615 GN=IDH3B PE=3 SV=1
+	Demodicosis_Control	40.456	2.9202	0.00240964	-0.464833	-3.8392	A0A8I3S2S4	A0A8I3S2S4	tr|A0A8I3S2S4|A0A8I3S2S4_CANLF Monoglyceride lipase OS=Canis lupus familiaris OX=9615 GN=MGLL PE=4 SV=1
+	Demodicosis_Control	27.216	3.34959	0.00101639	-0.620147	-4.28356	A0A8I3S401;A0A8P0TSR3	A0A8I3S401;A0A8P0TSR3	tr|A0A8I3S401|A0A8I3S401_CANLF ES1 protein homolog, mitochondrial OS=Canis lupus familiaris OX=9615 GN=GATD3 PE=4 SV=1;tr|A0A8P0TSR3|A0A8P0TSR3_CANLF Uncharacterized protein OS=Canis lupus familiaris OX=9615 GN=GATD3 PE=4 SV=1
+	Demodicosis_Control	95.555	3.50825	0.000761905	-0.264352	-4.44861	A0A8I3S4C9;A0A8I3NJA0	A0A8I3S4C9	tr|A0A8I3S4C9|A0A8I3S4C9_CANLF Interleukin enhancer binding factor 3 OS=Canis lupus familiaris OX=9615 GN=ILF3 PE=4 SV=1
+	Demodicosis_Control	41.549	2.2889	0.00863566	0.212037	3.18387	A0A8I3S4Y6	A0A8I3S4Y6	tr|A0A8I3S4Y6|A0A8I3S4Y6_CANLF Septin OS=Canis lupus familiaris OX=9615 GN=LOC119868838 PE=3 SV=1
+	Demodicosis_Control	104.77	2.26127	0.00928736	0.573689	3.15488	A0A8I3S580	A0A8I3S580	tr|A0A8I3S580|A0A8I3S580_CANLF Staphylococcal nuclease domain-containing protein OS=Canis lupus familiaris OX=9615 GN=SND1 PE=4 SV=1
+	Demodicosis_Control	49.411	5.74101	0	1.60031	6.91884	O97578;A0A8I3S5V2;A0A8P0TQ91;A0A8I3NYF4	O97578;A0A8I3S5V2;A0A8P0TQ91;A0A8I3NYF4	sp|O97578|CATC_CANLF Dipeptidyl peptidase 1 (Fragment) OS=Canis lupus familiaris OX=9615 GN=CTSC PE=1 SV=1;tr|A0A8I3S5V2|A0A8I3S5V2_CANLF Dipeptidyl peptidase 1 OS=Canis lupus familiaris OX=9615 GN=CTSC PE=3 SV=1;tr|A0A8P0TQ91|A0A8P0TQ91_CANLF Uncharacteri
+	Demodicosis_Control	46.153	3.56175	0.000727273	0.321942	4.50442	A0A8I3S757;A0A8P0P464	A0A8I3S757	tr|A0A8I3S757|A0A8I3S757_CANLF RNA helicase OS=Canis lupus familiaris OX=9615 GN=EIF4A1 PE=3 SV=1
+	Demodicosis_Control	28.822	6.70011	0	0.346072	8.11614	A0A8I3SC19	A0A8I3SC19	tr|A0A8I3SC19|A0A8I3SC19_CANLF Phosphoglycerate mutase OS=Canis lupus familiaris OX=9615 GN=PGAM1 PE=3 SV=1
+	Demodicosis_Control	75.946	2.84925	0.00274286	1.0193	3.76589	A0A8P0SJG2;A0A8I3SCT4	A0A8P0SJG2;A0A8I3SCT4	tr|A0A8P0SJG2|A0A8P0SJG2_CANLF FERM domain containing kindlin 3 OS=Canis lupus familiaris OX=9615 GN=FERMT3 PE=4 SV=1;tr|A0A8I3SCT4|A0A8I3SCT4_CANLF FERM domain containing kindlin 3 OS=Canis lupus familiaris OX=9615 GN=FERMT3 PE=3 SV=1
+	Demodicosis_Control	26.926	4.79957	8.51064e-05	0.383733	5.8339	A0A8P0N5N8	A0A8P0N5N8	tr|A0A8P0N5N8|A0A8P0N5N8_CANLF TCF3 fusion partner OS=Canis lupus familiaris OX=9615 GN=RPS9 PE=4 SV=1
+	Demodicosis_Control	96.871	2.69291	0.00404188	-0.411483	-3.60421	A0A8P0N7H3	A0A8P0N7H3	tr|A0A8P0N7H3|A0A8P0N7H3_CANLF Programmed cell death 6 interacting protein OS=Canis lupus familiaris OX=9615 GN=PDCD6IP PE=4 SV=1
+	Demodicosis_Control	119.26	2.29111	0.00857588	-0.84934	-3.18618	A0A8P0N7K1	A0A8P0N7K1	tr|A0A8P0N7K1|A0A8P0N7K1_CANLF Lipase E, hormone sensitive type OS=Canis lupus familiaris OX=9615 GN=LIPE PE=4 SV=1
+	Demodicosis_Control	79.413	3.23196	0.00137226	-0.808668	-4.16158	A0A8P0N9B3	A0A8P0N9B3	tr|A0A8P0N9B3|A0A8P0N9B3_CANLF Uncharacterized protein OS=Canis lupus familiaris OX=9615 GN=LOC477071 PE=4 SV=1
+	Demodicosis_Control	54.402	4.97547	0.000108108	-1.20967	-6.03083	A0A8P0N9K8;A0A8I3PVG1	A0A8P0N9K8;A0A8I3PVG1	tr|A0A8P0N9K8|A0A8P0N9K8_CANLF Uncharacterized protein OS=Canis lupus familiaris OX=9615 GN=KRT86 PE=4 SV=1;tr|A0A8I3PVG1|A0A8I3PVG1_CANLF IF rod domain-containing protein OS=Canis lupus familiaris OX=9615 GN=KRT7 PE=3 SV=1
+	Demodicosis_Control	392.87	5.65929	0	-1.26872	-6.82143	A0A8P0NQ46;A0A8I3PRP9;CON__Q5D862	A0A8P0NQ46	tr|A0A8P0NQ46|A0A8P0NQ46_CANLF Uncharacterized protein OS=Canis lupus familiaris OX=9615 PE=4 SV=1
+	Demodicosis_Control	57.783	2.63246	0.00431527	0.813422	3.54161	A0A8P0NYK3	A0A8P0NYK3	tr|A0A8P0NYK3|A0A8P0NYK3_CANLF NAD(P)H quinone dehydrogenase 1 OS=Canis lupus familiaris OX=9615 GN=NQO1 PE=4 SV=1
+	Demodicosis_Control	78.214	3.50431	0.000792453	0.273662	4.44449	A0A8P0P403	A0A8P0P403	tr|A0A8P0P403|A0A8P0P403_CANLF Transketolase OS=Canis lupus familiaris OX=9615 GN=TKT PE=4 SV=1
+	Demodicosis_Control	136.41	5.51406	0	-0.712663	-6.64993	A0A8P0P645;A0A8I3MUT8	A0A8P0P645;A0A8I3MUT8	tr|A0A8P0P645|A0A8P0P645_CANLF Nidogen 1 OS=Canis lupus familiaris OX=9615 GN=NID1 PE=4 SV=1;tr|A0A8I3MUT8|A0A8I3MUT8_CANLF Nidogen 1 OS=Canis lupus familiaris OX=9615 GN=NID1 PE=4 SV=1
+	Demodicosis_Control	55.934	2.63578	0.00433663	0.267304	3.54505	A0A8P0PAQ4	A0A8P0PAQ4	tr|A0A8P0PAQ4|A0A8P0PAQ4_CANLF G3BP stress granule assembly factor 1 OS=Canis lupus familiaris OX=9615 GN=G3BP1 PE=4 SV=1
+	Demodicosis_Control	47.954	7.50162	0	0.461569	9.20403	A0A8P0PFC0;A0A8P0T208;A0A8I3N1E7;A0A8I3RUK5;A0A8P0NZY3	A0A8P0PFC0;A0A8P0T208;A0A8I3N1E7	tr|A0A8P0PFC0|A0A8P0PFC0_CANLF Enolase 1 OS=Canis lupus familiaris OX=9615 GN=ENO1 PE=4 SV=1;tr|A0A8P0T208|A0A8P0T208_CANLF Uncharacterized protein OS=Canis lupus familiaris OX=9615 PE=4 SV=1;tr|A0A8I3N1E7|A0A8I3N1E7_CANLF Phosphopyruvate hydratase OS=Cani
+	Demodicosis_Control	24.688	2.57355	0.00490566	0.27694	3.48053	A0A8P0PIG2;A0A8I3SC03;A0A8I3N4L9	A0A8P0PIG2;A0A8I3SC03	tr|A0A8P0PIG2|A0A8P0PIG2_CANLF Uncharacterized protein OS=Canis lupus familiaris OX=9615 GN=UBE2L3 PE=4 SV=1;tr|A0A8I3SC03|A0A8I3SC03_CANLF UBC core domain-containing protein OS=Canis lupus familiaris OX=9615 GN=LOC102155658 PE=3 SV=1
+	Demodicosis_Control	21.909	2.6038	0.00457692	0.400681	3.51191	A0A8P0PP54;Q9XSU4;A0A8I3N3R7;A0A8I3MFX5;A0A8P0TCQ1;A0A8I3RQY9	A0A8P0PP54;Q9XSU4;A0A8I3N3R7	tr|A0A8P0PP54|A0A8P0PP54_CANLF 40S ribosomal protein S11 OS=Canis lupus familiaris OX=9615 GN=RPS11 PE=4 SV=1;sp|Q9XSU4|RS11_CANLF 40S ribosomal protein S11 OS=Canis lupus familiaris OX=9615 GN=RPS11 PE=1 SV=2;tr|A0A8I3N3R7|A0A8I3N3R7_CANLF 40S ribosomal p
+	Demodicosis_Control	27.315	3.34176	0.00104065	-0.654633	-4.27543	A0A8P0PPG9;A0A8I3N1D8	A0A8P0PPG9;A0A8I3N1D8	tr|A0A8P0PPG9|A0A8P0PPG9_CANLF Uncharacterized protein OS=Canis lupus familiaris OX=9615 GN=CAVIN3 PE=4 SV=1;tr|A0A8I3N1D8|A0A8I3N1D8_CANLF Caveolae associated protein 3 OS=Canis lupus familiaris OX=9615 GN=CAVIN3 PE=3 SV=1
+	Demodicosis_Control	69.352	2.5988	0.00465072	-0.595647	-3.50672	A0A8P0PPJ1	A0A8P0PPJ1	tr|A0A8P0PPJ1|A0A8P0PPJ1_CANLF Uncharacterized protein OS=Canis lupus familiaris OX=9615 GN=CBS PE=4 SV=1
+	Demodicosis_Control	207.09	4.91299	9.30233e-05	-0.60721	-5.9606	A0A8P0PQE8	A0A8P0PQE8	tr|A0A8P0PQE8|A0A8P0PQE8_CANLF Laminin subunit beta 2 OS=Canis lupus familiaris OX=9615 GN=LAMB2 PE=4 SV=1
+	Demodicosis_Control	305.14	3.42294	0.000904348	-1.14475	-4.35977	A0A8P0S6X1;A0A8I3NJU0	A0A8P0S6X1;A0A8I3NJU0	tr|A0A8P0S6X1|A0A8P0S6X1_CANLF Tenascin XB OS=Canis lupus familiaris OX=9615 GN=TNXB PE=4 SV=1;tr|A0A8I3NJU0|A0A8I3NJU0_CANLF Tenascin XB OS=Canis lupus familiaris OX=9615 PE=4 SV=1
+	Demodicosis_Control	47.44	2.4979	0.00548879	-0.384402	-3.40197	A0A8P0SDE3;A0A8I3MPF7	A0A8P0SDE3;A0A8I3MPF7	tr|A0A8P0SDE3|A0A8P0SDE3_CANLF Glutamic-oxaloacetic transaminase 2 OS=Canis lupus familiaris OX=9615 GN=GOT2 PE=4 SV=1;tr|A0A8I3MPF7|A0A8I3MPF7_CANLF Aspartate aminotransferase OS=Canis lupus familiaris OX=9615 GN=GOT2 PE=3 SV=1
+	Demodicosis_Control	33.524	3.47155	0.000814815	-0.285628	-4.41037	A0A8P0SFQ7;A0A8P0PC52;A0A8I3MNN2	A0A8P0SFQ7	tr|A0A8P0SFQ7|A0A8P0SFQ7_CANLF Uncharacterized protein OS=Canis lupus familiaris OX=9615 GN=LOC479912 PE=4 SV=1
+	Demodicosis_Control	100.27	2.45177	0.00600866	-0.248418	-3.35398	A0A8P0SH90;A0A8I3S6C6	A0A8P0SH90;A0A8I3S6C6	tr|A0A8P0SH90|A0A8P0SH90_CANLF Proteasome 26S subunit ubiquitin receptor, non-ATPase 2 OS=Canis lupus familiaris OX=9615 GN=PSMD2 PE=4 SV=1;tr|A0A8I3S6C6|A0A8I3S6C6_CANLF 26S proteasome non-ATPase regulatory subunit 2 OS=Canis lupus familiaris OX=9615 GN=P
+	Demodicosis_Control	123.86	5.72973	0	-0.50463	-6.90534	A0A8P0SJT6;A0A8I3N7S1	A0A8P0SJT6;A0A8I3N7S1	tr|A0A8P0SJT6|A0A8P0SJT6_CANLF Vinculin OS=Canis lupus familiaris OX=9615 GN=VCL PE=4 SV=1;tr|A0A8I3N7S1|A0A8I3N7S1_CANLF Vinculin OS=Canis lupus familiaris OX=9615 GN=VCL PE=3 SV=1
+	Demodicosis_Control	46.762	2.54014	0.00507763	-0.922726	-3.44585	A0A8P0SPL0;A0A8I3MGT3	A0A8P0SPL0	tr|A0A8P0SPL0|A0A8P0SPL0_CANLF Serpin family A member 1 OS=Canis lupus familiaris OX=9615 GN=SERPINA1 PE=4 SV=1
+	Demodicosis_Control	113.97	2.31159	0.00822134	0.797789	3.20763	A0A8P0T1A3	A0A8P0T1A3	tr|A0A8P0T1A3|A0A8P0T1A3_CANLF Uncharacterized protein OS=Canis lupus familiaris OX=9615 GN=MAN2B1 PE=4 SV=1
+	Demodicosis_Control	38.13	2.80359	0.00294505	-0.844024	-3.71869	A0A8P0T2K5	A0A8P0T2K5	tr|A0A8P0T2K5|A0A8P0T2K5_CANLF Microfibril associated protein 4 OS=Canis lupus familiaris OX=9615 GN=MFAP4 PE=4 SV=1
+	Demodicosis_Control	13.451	2.31878	0.00811155	-0.730196	-3.21517	A0A8P0T769;A0A8I3RUB0	A0A8P0T769;A0A8I3RUB0	tr|A0A8P0T769|A0A8P0T769_CANLF Uncharacterized protein OS=Canis lupus familiaris OX=9615 GN=NDUFA5 PE=4 SV=1;tr|A0A8I3RUB0|A0A8I3RUB0_CANLF NADH dehydrogenase [ubiquinone] 1 alpha subcomplex subunit 5 OS=Canis lupus familiaris OX=9615 PE=3 SV=1
+	Demodicosis_Control	63.045	3.74774	0.000636364	-1.29625	-4.69922	A0A8P0TIA1	A0A8P0TIA1	tr|A0A8P0TIA1|A0A8P0TIA1_CANLF Keratin 4 OS=Canis lupus familiaris OX=9615 GN=KRT77 PE=4 SV=1
+	Demodicosis_Control	50.126	3.79046	0.000611765	0.305871	4.74415	A0A8P0TMZ0;F2Z4P4;A0A8P0P4F9;A0A8I3RW40;A0A8P0TU39;A0A8P0TRN5;A0A8I3RWV2;A0A8P0NQJ5;A0A8I3MSJ0;A0A8I3MDL1;A0A8I3P645;A0A8I3RT44;A0A8P0NNI9;A0A8I3MUU3;A0A8P0TPU5;A0A8I3N8E7;A0A8I3QMQ6	A0A8P0TMZ0;F2Z4P4;A0A8P0P4F9;A0A8I3RW40;A0A8P0TU39;A0A8P0TRN5;A0A8I3RWV2;A0A8P0NQJ5;A0A8I3MSJ0;A0A8I3MDL1;A0A8I3P645;A0A8I3RT44;A0A8P0NNI9	tr|A0A8P0TMZ0|A0A8P0TMZ0_CANLF Uncharacterized protein OS=Canis lupus familiaris OX=9615 PE=4 SV=1;tr|F2Z4P4|F2Z4P4_CANLF Elongation factor 1-alpha OS=Canis lupus familiaris OX=9615 GN=EEF1A1 PE=3 SV=1;tr|A0A8P0P4F9|A0A8P0P4F9_CANLF Uncharacterized protein
+	Demodicosis_Control	23.406	2.65411	0.00432487	-0.901089	-3.56404	B4YY02	B4YY02	tr|B4YY02|B4YY02_CANLF Adenylate kinase isoenzyme 1 OS=Canis lupus familiaris OX=9615 GN=AK1 PE=3 SV=1
+	Demodicosis_Control	21.592	3.1656	0.00145714	0.512363	4.09287	D0VWQ3;A0A8I3NJK5;A0A8P0P2N9;A0A8I3RX87;A0A8P0P7P0;A0A8I3NNW4	D0VWQ3	sp|D0VWQ3|RL18_CANLF Ribosomal protein L18 OS=Canis lupus familiaris OX=9615 GN=RPL18 PE=1 SV=2
+	Demodicosis_Control	26.674	4.97052	0.000105263	0.418542	6.02525	E2RH47;A0A8I3PR71	E2RH47	sp|E2RH47|RS3_CANLF 40S ribosomal protein S3 OS=Canis lupus familiaris OX=9615 GN=RPS3 PE=1 SV=1
+	Demodicosis_Control	17.818	4.93269	9.52381e-05	0.401597	5.98271	E2RR58;A0A8I3P848;A0A8P0PK46;A0A8I3NWX5;A0A8I3PGP8	E2RR58	sp|E2RR58|RL12_CANLF 60S ribosomal protein L12 OS=Canis lupus familiaris OX=9615 GN=RPL12 PE=1 SV=1
+	Demodicosis_Control	46.807	4.90349	9.09091e-05	-0.389272	-5.94995	F1PZA1	F1PZA1	tr|F1PZA1|F1PZA1_CANLF Isocitrate dehydrogenase [NADP] OS=Canis lupus familiaris OX=9615 GN=IDH1 PE=2 SV=1
+	Demodicosis_Control	30.087	3.7822	0.000604651	1.07271	4.73546	P15944;A0A8P0SIM0;A0A8I3MSC1	P15944	sp|P15944|TRYT_CANLF Tryptase OS=Canis lupus familiaris OX=9615 PE=3 SV=1
+	Demodicosis_Control	23.52	3.57358	0.000742268	0.215834	4.51677	P18067	P18067	sp|P18067|RAB7A_CANLF Ras-related protein Rab-7a OS=Canis lupus familiaris OX=9615 GN=RAB7A PE=1 SV=1
+	Demodicosis_Control	30.151	4.39788	0.000137931	2.20883	5.39268	P18470	P18470	sp|P18470|HB2D_CANLF DLA class II histocompatibility antigen, DR-1 beta chain OS=Canis lupus familiaris OX=9615 PE=2 SV=1
+	Demodicosis_Control	20.605	2.35153	0.0075935	-0.741318	-3.24942	P33724	P33724	sp|P33724|CAV1_CANLF Caveolin-1 OS=Canis lupus familiaris OX=9615 GN=CAV1 PE=1 SV=1
+	Demodicosis_Control	40.546	3.34143	0.00103226	0.259675	4.27509	P38400	P38400	sp|P38400|GNAI2_CANLF Guanine nucleotide-binding protein G(i) subunit alpha-2 OS=Canis lupus familiaris OX=9615 GN=GNAI2 PE=2 SV=2
+	Demodicosis_Control	68.604	2.67479	0.0042268	-0.586287	-3.58545	P49822	P49822	sp|P49822|ALBU_CANLF Albumin OS=Canis lupus familiaris OX=9615 GN=ALB PE=1 SV=3
+	Demodicosis_Control	15.524	2.9473	0.00214815	0.82375	3.86719	P63273;A0A8I3PTD7	P63273	sp|P63273|RS17_CANLF 40S ribosomal protein S17 OS=Canis lupus familiaris OX=9615 GN=RPS17 PE=2 SV=2
+	Demodicosis_Control	14.578	4.76387	8.33333e-05	1.75686	5.79422	P81709	P81709	sp|P81709|LYSC2_CANLF Lysozyme C, spleen isozyme OS=Canis lupus familiaris OX=9615 PE=1 SV=1
+	Demodicosis_Control	39.98	3.33766	0.001024	-0.700581	-4.27117	Q29393	Q29393	sp|Q29393|PGS2_CANLF Decorin OS=Canis lupus familiaris OX=9615 GN=DCN PE=2 SV=2
+	Demodicosis_Control	44.32	2.98408	0.00205063	0.881133	3.90519	Q4LAL9	Q4LAL9	sp|Q4LAL9|CATD_CANLF Cathepsin D OS=Canis lupus familiaris OX=9615 GN=CTSD PE=2 SV=1
+	Demodicosis_Control	20.095	3.72992	0.000711111	0.605962	4.68049	Q53VB8;A0A8I3NVK3;A0A8I3MRG1;A0A8P0NS06;A0A8I3S221	Q53VB8;A0A8I3NVK3	sp|Q53VB8|FRIL_CANLF Ferritin light chain OS=Canis lupus familiaris OX=9615 GN=FTL PE=2 SV=3;tr|A0A8I3NVK3|A0A8I3NVK3_CANLF Ferritin OS=Canis lupus familiaris OX=9615 PE=3 SV=1
+	Demodicosis_Control	17.718	2.32747	0.00798394	0.367051	3.22425	Q5TJE9	Q5TJE9	sp|Q5TJE9|RS18_CANLF 40S ribosomal protein S18 OS=Canis lupus familiaris OX=9615 GN=RPS18 PE=1 SV=3
+	Demodicosis_Control	70.069	3.27851	0.0010963	-0.34973	-4.20981	Q7YQC6	Q7YQC6	sp|Q7YQC6|HSP71_CANLF Heat shock 70 kDa protein 1 OS=Canis lupus familiaris OX=9615 GN=HSPA1 PE=2 SV=1
+	Demodicosis_Control	37.228	6.49601	0	1.54253	7.85245	Q8HY81;A0A8P0SH01;A0A8I3P8U9	Q8HY81;A0A8P0SH01;A0A8I3P8U9	sp|Q8HY81|CATS_CANLF Cathepsin S OS=Canis lupus familiaris OX=9615 GN=CTSS PE=2 SV=1;tr|A0A8P0SH01|A0A8P0SH01_CANLF Cathepsin S OS=Canis lupus familiaris OX=9615 GN=CTSS PE=4 SV=1;tr|A0A8I3P8U9|A0A8I3P8U9_CANLF Cathepsin S OS=Canis lupus familiaris OX=9615
+	Demodicosis_Control	97.191	3.05296	0.00163158	-0.540909	-3.97638	Q9TSZ6	Q9TSZ6	sp|Q9TSZ6|DAG1_CANLF Dystroglycan 1 OS=Canis lupus familiaris OX=9615 GN=DAG1 PE=3 SV=1
